# IgG autoantibodies in bullous pemphigoid directly induce a pathogenic MyD88-dependent pro-inflammatory response in keratinocytes

**DOI:** 10.1101/2024.10.07.616103

**Authors:** Lei Bao, Christian F. Guerrero Juarez, Jing Li, Manuela Pigors, Shirin Emtenani, Yingzi Liu, Aadil Ahmed, N Ishii, T Hashimoto, Bethany E. Perez White, Stefan Green, Kevin Kunstman, Nicole C Nowak, Connor Cole, Virgilia Macias, Maria Sverdlov, M. Allen McAlexander, Christopher McCrae, Christopher D. Nazaroff, Enno Schmidt, Kyle T. Amber

## Abstract

While autoantibodies in bullous pemphigoid (BP) are known to activate the innate immune response, their direct effect on keratinocytes, and the contribution of BP-IgG autoantibody-dependent keratinocyte responses to BP pathology is largely unknown. Herein, we performed multiplex immunoassays and bulk RNA-seq on primary keratinocytes treated with IgG from BP patients or controls. We identified a pro-inflammatory and proteolytic response with release of several cytokines (IL-6, IL-24, TGF-β1), chemokines (CXCL16, CTACK, MIP-3β, RANTES), C1s, DPP4, and MMP-9. We further validated this response using spatial transcriptomics and scRNA-seq of diseased and control skin. Blistering itself appeared to be major driver of this inflammatory response, with attached BP skin and spongiotic dermatitis revealing highly similar transcriptomes. Based on elevated levels of MyD88 and MyD88-dependent cytokines, we studied the impact of MyD88 deficiency in keratinocytes and demonstrated that MyD88 regulates BP-IgG-induced expression of IL-8, IL-24, and MMP-9. Induction of experimental BP in mice with *Krt14*-specific *Myd88* knockout revealed significantly decreased disease severity with decreased serum levels of IL-1β, IL-4, and IL-9 indicating the contributory role of keratinocyte-derived skin inflammation towards systemic response. Our work demonstrates the key contributions of keratinocyte and MyD88 dependent signaling in response to autoantibodies in BP.

**Key Messages:** -IgG antibodies from bullous pemphigoid (BP) patients induce significant upregulation of several inflammatory markers in keratinocytes including cytokines (IL-6, IL-24, TGF-β1), chemokines (CXCL16, CTACK, MIP-3β, RANTES), C1s, DPP4, and MMP9. Several of these markers, including IL-8, IL-24, and MMP9 are regulated by MyD88.

-Spatial transcriptomics reveals that BP patient blistered skin demonstrated similar transcriptomic profiles to BP-IgG-treated keratinocytes. With attached skin demonstrating a comparable transcriptome to that seen in spongiotic dermatitis.

-In a mouse BP model, keratinocyte-specific MyD88 deficiency results in decreased disease severity with a subsequent decrease in serum IL-1β, IL-4, and IL-9 levels.

**Capsule summary:** IgG from patients with bullous pemphigoid (BP) induces a pro-inflammatory response in keratinocytes, indicating their direct role in driving the inflammatory response in BP.

## Supplementary Data 2 for "IgG autoantibodies in bullous pemphigoid directly induce a pathogenic MyD88-dependent pro-inflammatory response in keratinocytes"

### Sheet: EEC_BulletPoint3_June2024_Final
symbols	logFC	FDR	Gene type	Gene name
ENSG00000184330.12	6.06951	8.82421e-09	protein_coding	S100A7A
ENSG00000231574.7	5.08224	4.87667e-28	lncRNA	LINC02015
ENSG00000170477.13	4.77289	6.15368e-213	protein_coding	KRT4
ENSG00000163435.16	4.38794	1.87405e-95	protein_coding	ELF3
ENSG00000231233.3	4.35553	0.0137094	lncRNA	CFAP58-DT
ENSG00000002726.21	4.21116	0.0240668	protein_coding	AOC1
ENSG00000142748.14	4.05058	0.0414992	protein_coding	FCN3
ENSG00000137868.19	4.02218	5.22308e-09	protein_coding	STRA6
ENSG00000146674.16	3.85915	4.22203e-116	protein_coding	IGFBP3
ENSG00000167656.5	3.38438	3.89688e-264	protein_coding	LY6D
ENSG00000140465.15	3.2963	5.55751e-46	protein_coding	CYP1A1
ENSG00000070808.17	3.28185	0.000161548	protein_coding	CAMK2A
ENSG00000138061.12	3.25892	5.56165e-68	protein_coding	CYP1B1
ENSG00000206127.11	3.21789	7.16577e-10	protein_coding	GOLGA8O
ENSG00000169271.3	3.20121	1.80221e-07	protein_coding	HSPB3
ENSG00000176945.18	3.18223	1.15067e-09	protein_coding	MUC20
ENSG00000168490.14	3.07292	2.26277e-156	protein_coding	PHYHIP
ENSG00000244541.6	3.00445	8.07564e-05	lncRNA	LINC01213
ENSG00000138615.6	2.95432	0.000136105	protein_coding	CILP
ENSG00000279458.2	2.8962	0.0354682	lncRNA	ENSG00000279458
ENSG00000101222.12	2.87537	0.0354682	protein_coding	SPEF1
ENSG00000235888.5	2.86924	5.35273e-10	lncRNA	LINC02940
ENSG00000025039.15	2.84663	0.000382502	protein_coding	RRAGD
ENSG00000135925.9	2.83583	4.92093e-173	protein_coding	WNT10A
ENSG00000205426.11	2.79838	1.31913e-13	protein_coding	KRT81
ENSG00000265451.1	2.74339	0.00105715	lncRNA	CLASP1-AS1
ENSG00000215483.12	2.7357	0.0271955	lncRNA	LINC00598
ENSG00000140519.14	2.7245	7.5117e-226	protein_coding	RHCG
ENSG00000162552.15	2.71344	5.97701e-58	protein_coding	WNT4
ENSG00000171931.13	2.70049	0.00137131	protein_coding	FBXW10
ENSG00000086548.9	2.69626	1.29495e-19	protein_coding	CEACAM6
ENSG00000152705.8	2.65025	0.0412756	protein_coding	CATSPER3
ENSG00000132854.19	2.643	2.8403e-94	protein_coding	KANK4
ENSG00000172782.13	2.59134	0.00085089	protein_coding	FADS6
ENSG00000182326.17	2.56882	1.41146e-28	protein_coding	C1S
ENSG00000237523.2	2.54907	0.00278575	lncRNA	LINC00857
ENSG00000162366.8	2.51649	9.84833e-76	protein_coding	PDZK1IP1
ENSG00000107738.20	2.4973	9.76402e-126	protein_coding	VSIR
ENSG00000137434.12	2.46931	0.025895	protein_coding	C6orf52
ENSG00000105609.17	2.44881	0.025895	protein_coding	LILRB5
ENSG00000144476.6	2.44357	4.87909e-89	protein_coding	ACKR3
ENSG00000183347.15	2.43875	3.42885e-40	protein_coding	GBP6
ENSG00000175874.10	2.43085	4.23706e-13	protein_coding	CREG2
ENSG00000105664.11	2.42616	2.39102e-05	protein_coding	COMP
ENSG00000232354.8	2.40141	0.0403652	lncRNA	VIPR1-AS1
ENSG00000186529.16	2.39523	7.96563e-23	protein_coding	CYP4F3
ENSG00000166828.3	2.38492	3.04474e-19	protein_coding	SCNN1G
ENSG00000260581.1	2.37401	6.21094e-13	lncRNA	ENSG00000260581
ENSG00000235027.1	2.36746	0.000156237	lncRNA	ENSG00000235027
ENSG00000171401.15	2.36687	7.70563e-121	protein_coding	KRT13
ENSG00000262406.3	2.36666	0.0403652	protein_coding	MMP12
ENSG00000163053.11	2.35351	2.55792e-13	protein_coding	SLC16A14
ENSG00000075461.6	2.33032	0.000363936	protein_coding	CACNG4
ENSG00000259881.1	2.32711	3.86821e-05	lncRNA	ENSG00000259881
ENSG00000016602.9	2.30998	3.50532e-19	protein_coding	CLCA4
ENSG00000159403.18	2.27168	1.60403e-26	protein_coding	C1R
ENSG00000159713.11	2.27133	7.98614e-06	protein_coding	TPPP3
ENSG00000196136.18	2.2702	1.40777e-13	protein_coding	SERPINA3
ENSG00000183876.9	2.26185	3.72757e-89	protein_coding	ARSI
ENSG00000172382.10	2.25119	2.28735e-07	protein_coding	PRSS27
ENSG00000173227.14	2.2029	1.29228e-22	protein_coding	SYT12
ENSG00000095370.20	2.19397	0.0032666	protein_coding	SH2D3C
ENSG00000173267.14	2.17875	4.89036e-25	protein_coding	SNCG
ENSG00000163995.21	2.17397	2.5762e-19	protein_coding	ABLIM2
ENSG00000237512.7	2.16485	7.98614e-06	lncRNA	UNC5B-AS1
ENSG00000270011.9	2.15986	0.00504922	protein_coding	ZNF559-ZNF177
ENSG00000178860.9	2.14345	0.0412756	protein_coding	MSC
ENSG00000100985.7	2.12311	6.47577e-102	protein_coding	MMP9
ENSG00000162496.9	2.08018	3.11905e-68	protein_coding	DHRS3
ENSG00000167759.13	2.06874	1.32354e-58	protein_coding	KLK13
ENSG00000125968.9	2.06742	3.60624e-116	protein_coding	ID1
ENSG00000136688.11	2.04594	1.19292e-86	protein_coding	IL36G
ENSG00000100302.7	2.02514	4.31518e-10	protein_coding	RASD2
ENSG00000263424.1	2.00933	6.53407e-07	lncRNA	ENSG00000263424
ENSG00000104808.8	1.95833	0.000107632	protein_coding	DHDH
ENSG00000088367.23	1.9491	3.96512e-48	protein_coding	EPB41L1
ENSG00000171346.16	1.93976	4.77594e-119	protein_coding	KRT15
ENSG00000168743.13	1.91719	3.59495e-49	protein_coding	NPNT
ENSG00000246223.10	1.91517	6.53407e-07	lncRNA	LINC01550
ENSG00000171903.17	1.90401	0.00367699	protein_coding	CYP4F11
ENSG00000117115.13	1.90394	0.00209779	protein_coding	PADI2
ENSG00000154262.13	1.88836	0.0401501	protein_coding	ABCA6
ENSG00000232586.1	1.87758	0.00140112	lncRNA	KIAA1614-AS1
ENSG00000185585.20	1.87636	5.53883e-65	protein_coding	OLFML2A
ENSG00000205363.7	1.87295	2.21276e-14	protein_coding	INSYN1
ENSG00000102445.20	1.85416	0.00725726	protein_coding	RUBCNL
ENSG00000268970.1	1.83998	0.0166787	lncRNA	ENSG00000268970
ENSG00000019186.10	1.83569	5.01363e-59	protein_coding	CYP24A1
ENSG00000236283.5	1.82675	0.0259212	lncRNA	ENSG00000236283
ENSG00000257335.8	1.80877	9.83299e-35	protein_coding	MGAM
ENSG00000127954.13	1.7999	1.70399e-61	protein_coding	STEAP4
ENSG00000179304.18	1.79314	1.78536e-21	protein_coding	FAM156B
ENSG00000174125.8	1.77876	0.000818325	protein_coding	TLR1
ENSG00000119547.6	1.77428	0.00121232	protein_coding	ONECUT2
ENSG00000267426.5	1.75744	0.00129084	protein_coding	ENSG00000267426
ENSG00000139626.16	1.75028	0.00432394	protein_coding	ITGB7
ENSG00000198074.10	1.74416	7.07225e-27	protein_coding	AKR1B10
ENSG00000143556.9	1.73694	1.16555e-24	protein_coding	S100A7
ENSG00000082074.19	1.72971	4.55396e-14	protein_coding	FYB1
ENSG00000136235.17	1.72366	5.02405e-84	protein_coding	GPNMB
ENSG00000173391.9	1.72364	2.29652e-06	protein_coding	OLR1
ENSG00000243566.7	1.72316	1.46909e-60	protein_coding	UPK3B
ENSG00000138798.13	1.72102	0.00112811	protein_coding	EGF
ENSG00000136286.16	1.71934	0.0242853	protein_coding	MYO1G
ENSG00000135960.10	1.71564	1.5246e-05	protein_coding	EDAR
ENSG00000145103.15	1.71361	0.000270544	protein_coding	ILDR1
ENSG00000184254.17	1.7128	7.63431e-91	protein_coding	ALDH1A3
ENSG00000186891.14	1.70608	0.00138123	protein_coding	TNFRSF18
ENSG00000131233.10	1.70399	0.00479189	protein_coding	GJA9
ENSG00000169169.15	1.69465	0.000873053	protein_coding	CPT1C
ENSG00000185338.7	1.69211	7.06472e-33	protein_coding	SOCS1
ENSG00000184697.7	1.69175	0.000661883	protein_coding	CLDN6
ENSG00000167779.9	1.68698	4.15278e-67	protein_coding	IGFBP6
ENSG00000182898.4	1.67973	9.31583e-12	protein_coding	TCHHL1
ENSG00000179750.16	1.67609	9.15901e-21	protein_coding	APOBEC3B
ENSG00000132561.14	1.67312	1.6139e-30	protein_coding	MATN2
ENSG00000103811.18	1.66504	4.82673e-17	protein_coding	CTSH
ENSG00000129451.12	1.66161	4.64259e-91	protein_coding	KLK10
ENSG00000092929.13	1.6563	3.39013e-43	protein_coding	UNC13D
ENSG00000152931.9	1.65468	0.00462689	lncRNA	PART1
ENSG00000122223.13	1.65324	0.049656	protein_coding	CD244
ENSG00000258561.2	1.65217	0.0347705	lncRNA	ENSG00000258561
ENSG00000174332.6	1.65215	0.049656	protein_coding	GLIS1
ENSG00000256443.1	1.6328	0.0316781	lncRNA	ENSG00000256443
ENSG00000239388.9	1.63262	0.0316781	protein_coding	ASB14
ENSG00000262050.2	1.63033	0.0446972	lncRNA	ENSG00000262050
ENSG00000184985.16	1.62456	3.46767e-06	protein_coding	SORCS2
ENSG00000115596.4	1.62204	0.000506218	protein_coding	WNT6
ENSG00000186862.20	1.62024	0.00432376	protein_coding	PDZD7
ENSG00000008323.16	1.61894	1.23934e-33	protein_coding	PLEKHG6
ENSG00000143320.9	1.61172	4.48114e-83	protein_coding	CRABP2
ENSG00000092295.12	1.61167	5.07266e-87	protein_coding	TGM1
ENSG00000134339.9	1.60869	4.21815e-34	protein_coding	SAA2
ENSG00000171130.19	1.6056	6.58365e-12	protein_coding	ATP6V0E2
ENSG00000168071.22	1.60488	3.17401e-37	protein_coding	CCDC88B
ENSG00000124743.6	1.6021	3.13769e-05	protein_coding	KLHL31
ENSG00000156804.7	1.5789	2.63311e-15	protein_coding	FBXO32
ENSG00000114013.16	1.57722	0.00388566	protein_coding	CD86
ENSG00000227471.9	1.57668	0.0118747	protein_coding	AKR1B15
ENSG00000248727.6	1.56521	0.0287848	lncRNA	LINC01948
ENSG00000173890.17	1.56484	0.0155856	protein_coding	GPR160
ENSG00000274570.6	1.55063	0.00348237	protein_coding	SPDYE10
ENSG00000182040.9	1.5486	2.76094e-27	protein_coding	USH1G
ENSG00000230358.6	1.54164	0.00150755	protein_coding	SPDYE21
ENSG00000163221.9	1.53873	9.52278e-12	protein_coding	S100A12
ENSG00000148926.10	1.52617	6.63741e-64	protein_coding	ADM
ENSG00000138316.11	1.52381	6.43372e-08	protein_coding	ADAMTS14
ENSG00000105516.11	1.51966	6.05369e-09	protein_coding	DBP
ENSG00000170458.15	1.5142	0.00994657	protein_coding	CD14
ENSG00000248712.8	1.50813	0.0281891	protein_coding	CCDC153
ENSG00000130234.13	1.50421	0.0231455	protein_coding	ACE2
ENSG00000277182.2	1.50076	0.040195	lncRNA	ENSG00000277182
ENSG00000175505.11	1.48535	5.83325e-17	protein_coding	CLCF1
ENSG00000143546.10	1.48192	3.9445e-72	protein_coding	S100A8
ENSG00000234807.8	1.47088	0.0143193	lncRNA	LINC01135
ENSG00000148346.12	1.46074	1.97455e-55	protein_coding	LCN2
ENSG00000137507.11	1.45398	0.0316781	protein_coding	LRRC32
ENSG00000273350.1	1.45389	0.040195	lncRNA	ENSG00000273350
ENSG00000226754.3	1.45277	0.000126464	lncRNA	MAGOH-DT
ENSG00000288871.2	1.44078	0.0149196	lncRNA	ENSG00000288871
ENSG00000082684.16	1.43964	3.77903e-06	protein_coding	SEMA5B
ENSG00000140284.11	1.43899	1.42124e-05	protein_coding	SLC27A2
ENSG00000268621.6	1.43285	3.20142e-07	lncRNA	IGFL2-AS1
ENSG00000170276.6	1.432	0.00236445	protein_coding	HSPB2
ENSG00000182463.16	1.4256	1.54469e-12	protein_coding	TSHZ2
ENSG00000272666.1	1.42146	0.000141212	lncRNA	KLHDC7B-DT
ENSG00000188322.8	1.42105	0.0335806	protein_coding	SBK1
ENSG00000108932.13	1.41835	0.0335806	protein_coding	SLC16A6
ENSG00000203999.10	1.41278	0.0433567	lncRNA	LINC01270
ENSG00000157303.11	1.41181	0.00673329	protein_coding	SUSD3
ENSG00000041515.16	1.41081	0.000293527	protein_coding	MYO16
ENSG00000128594.8	1.41054	0.0014262	protein_coding	LRRC4
ENSG00000255404.1	1.40941	0.025913	lncRNA	ENSG00000255404
ENSG00000260001.7	1.40269	0.00266243	protein_coding	TGFBR3L
ENSG00000104267.10	1.4025	3.22812e-61	protein_coding	CA2
ENSG00000107159.14	1.39982	0.0295638	protein_coding	CA9
ENSG00000245904.6	1.39783	0.0316781	lncRNA	BTG1-DT
ENSG00000267480.1	1.39733	0.049143	lncRNA	LINC02979
ENSG00000268292.1	1.39629	0.0382455	lncRNA	ENSG00000268292
ENSG00000133216.17	1.3947	2.32381e-05	protein_coding	EPHB2
ENSG00000163975.14	1.39309	1.22236e-22	protein_coding	MELTF
ENSG00000101115.13	1.38154	0.0206351	protein_coding	SALL4
ENSG00000100385.15	1.37822	0.0175475	protein_coding	IL2RB
ENSG00000140955.11	1.37504	0.0316781	protein_coding	ADAD2
ENSG00000179133.15	1.37474	0.000293527	protein_coding	C10orf67
ENSG00000151632.18	1.36829	4.88275e-47	protein_coding	AKR1C2
ENSG00000203722.8	1.3657	1.2185e-46	protein_coding	RAET1G
ENSG00000272168.10	1.35763	0.0260086	lncRNA	CASC15
ENSG00000185100.11	1.35552	2.78629e-08	protein_coding	ADSS1
ENSG00000099864.18	1.35351	5.50432e-12	protein_coding	PALM
ENSG00000177685.17	1.34764	8.00462e-06	protein_coding	CRACR2B
ENSG00000185186.10	1.34501	0.00860966	lncRNA	LINC00313
ENSG00000110375.3	1.34483	0.0395967	protein_coding	UPK2
ENSG00000104783.15	1.33568	6.06962e-06	protein_coding	KCNN4
ENSG00000283189.2	1.33412	8.6811e-09	protein_coding	ENSG00000283189
ENSG00000094796.5	1.32976	3.65656e-44	protein_coding	KRT31
ENSG00000175591.12	1.32864	2.41133e-42	protein_coding	P2RY2
ENSG00000283000.2	1.32479	0.000204783	lncRNA	LINC02635
ENSG00000102043.16	1.32241	0.0220624	protein_coding	MTMR8
ENSG00000215458.8	1.32056	1.02741e-10	lncRNA	AATBC
ENSG00000172478.18	1.32008	1.19207e-13	protein_coding	MAB21L4
ENSG00000166592.12	1.31902	1.72417e-53	protein_coding	RRAD
ENSG00000269693.1	1.3153	1.30938e-08	protein_coding	ENSG00000269693
ENSG00000158286.13	1.30997	5.5593e-15	protein_coding	RNF207
ENSG00000291110.1	1.30928	5.67347e-33	lncRNA	TRIM16L
ENSG00000243649.10	1.30847	2.76668e-17	protein_coding	CFB
ENSG00000184163.3	1.30394	0.000728877	protein_coding	C1QTNF12
ENSG00000174808.12	1.30151	0.0154068	protein_coding	BTC
ENSG00000095585.18	1.301	3.84084e-18	protein_coding	BLNK
ENSG00000133056.14	1.30019	6.08721e-43	protein_coding	PIK3C2B
ENSG00000205488.9	1.29951	6.39686e-12	lncRNA	CALML3-AS1
ENSG00000166816.15	1.29598	0.0301956	protein_coding	LDHD
ENSG00000186204.15	1.2905	0.00184049	protein_coding	CYP4F12
ENSG00000123384.14	1.28519	2.30948e-52	protein_coding	LRP1
ENSG00000099960.13	1.2827	9.47487e-17	protein_coding	SLC7A4
ENSG00000061656.11	1.2789	0.0295638	protein_coding	SPAG4
ENSG00000198515.16	1.27646	0.00776302	protein_coding	CNGA1
ENSG00000256462.1	1.27547	4.37855e-16	lncRNA	ENSG00000256462
ENSG00000130701.4	1.2709	0.00397094	protein_coding	RBBP8NL
ENSG00000152213.4	1.26807	0.020352	protein_coding	ARL11
ENSG00000181885.18	1.26791	1.77296e-34	protein_coding	CLDN7
ENSG00000182253.15	1.26639	1.14486e-15	protein_coding	SYNM
ENSG00000133069.17	1.2636	4.41205e-11	protein_coding	TMCC2
ENSG00000178726.7	1.26159	6.25036e-41	protein_coding	THBD
ENSG00000185267.10	1.26109	0.0335806	protein_coding	CDNF
ENSG00000171631.16	1.25998	0.0162033	protein_coding	P2RY6
ENSG00000136689.20	1.25727	4.40303e-52	protein_coding	IL1RN
ENSG00000158106.14	1.24917	5.3588e-07	protein_coding	RHPN1
ENSG00000184489.13	1.24769	1.15869e-05	protein_coding	PTP4A3
ENSG00000141527.19	1.23835	2.14311e-08	protein_coding	CARD14
ENSG00000185499.17	1.235	3.60741e-10	protein_coding	MUC1
ENSG00000183111.12	1.23152	1.13744e-41	protein_coding	ARHGEF37
ENSG00000125538.12	1.2287	4.43304e-49	protein_coding	IL1B
ENSG00000182612.11	1.22766	4.60652e-14	protein_coding	TSPAN10
ENSG00000278834.2	1.22552	8.56415e-09	lncRNA	ENSG00000278834
ENSG00000251615.3	1.22372	0.000227427	lncRNA	ENSG00000251615
ENSG00000051523.12	1.2229	8.75526e-05	protein_coding	CYBA
ENSG00000206073.11	1.21862	8.6811e-09	protein_coding	SERPINB4
ENSG00000171345.13	1.21853	3.26003e-41	protein_coding	KRT19
ENSG00000184500.16	1.21591	2.39327e-14	protein_coding	PROS1
ENSG00000167080.9	1.2155	1.23884e-12	protein_coding	B4GALNT2
ENSG00000079393.21	1.20607	0.013448	protein_coding	DUSP13
ENSG00000012171.20	1.20533	6.49372e-12	protein_coding	SEMA3B
ENSG00000163218.15	1.20404	2.33708e-26	protein_coding	PGLYRP4
ENSG00000043039.7	1.1982	3.66736e-06	protein_coding	BARX2
ENSG00000285920.2	1.19761	4.35023e-05	protein_coding	ENSG00000285920
ENSG00000061337.15	1.1969	8.06562e-05	protein_coding	LZTS1
ENSG00000184922.15	1.19402	1.64506e-07	protein_coding	FMNL1
ENSG00000259583.4	1.19384	1.54705e-12	lncRNA	ALDH1A3-AS1
ENSG00000087842.11	1.19202	4.59755e-20	protein_coding	PIR
ENSG00000257497.2	1.19137	0.0449738	lncRNA	GLIPR1-AS1
ENSG00000267069.3	1.19116	0.00784731	lncRNA	ENSG00000267069
ENSG00000122694.16	1.18857	5.62937e-22	protein_coding	GLIPR2
ENSG00000099139.14	1.18841	7.83711e-05	protein_coding	PCSK5
ENSG00000196218.14	1.18439	2.0937e-11	protein_coding	RYR1
ENSG00000005001.10	1.18418	2.29698e-10	protein_coding	PRSS22
ENSG00000142046.15	1.18384	1.28246e-08	protein_coding	TMEM91
ENSG00000166589.13	1.18212	3.81459e-13	protein_coding	CDH16
ENSG00000134317.18	1.17678	1.95401e-35	protein_coding	GRHL1
ENSG00000163220.11	1.17564	2.24253e-48	protein_coding	S100A9
ENSG00000261061.1	1.17489	0.00507842	lncRNA	ENSG00000261061
ENSG00000179846.11	1.17474	3.75416e-09	protein_coding	NKPD1
ENSG00000159527.4	1.17303	7.99365e-22	protein_coding	PGLYRP3
ENSG00000197355.11	1.17158	8.10003e-21	protein_coding	UAP1L1
ENSG00000204396.11	1.16658	3.67407e-05	protein_coding	VWA7
ENSG00000174807.4	1.16357	5.36321e-05	protein_coding	CD248
ENSG00000164687.11	1.16126	1.9237e-46	protein_coding	FABP5
ENSG00000235863.4	1.15364	0.000633136	protein_coding	B3GALT4
ENSG00000185668.8	1.14953	9.46833e-22	protein_coding	POU3F1
ENSG00000172575.14	1.14891	0.000133169	protein_coding	RASGRP1
ENSG00000093072.19	1.14769	0.00305435	protein_coding	ADA2
ENSG00000136155.17	1.14689	8.25779e-39	protein_coding	SCEL
ENSG00000176723.10	1.14496	0.0338526	protein_coding	ZNF843
ENSG00000128849.11	1.14042	2.94201e-05	protein_coding	CGNL1
ENSG00000197635.11	1.1377	2.32381e-05	protein_coding	DPP4
ENSG00000229619.6	1.13743	5.44698e-05	lncRNA	MBNL1-AS1
ENSG00000178750.3	1.13571	0.020352	protein_coding	STX19
ENSG00000291006.1	1.13511	0.0295743	lncRNA	ENSG00000291006
ENSG00000187554.14	1.13445	4.0001e-11	protein_coding	TLR5
ENSG00000162572.21	1.13412	1.70755e-05	protein_coding	SCNN1D
ENSG00000268107.6	1.13071	0.0102017	protein_coding	ENSG00000268107
ENSG00000267801.1	1.13011	0.00775703	lncRNA	ENSG00000267801
ENSG00000187775.17	1.12422	3.91073e-10	protein_coding	DNAH17
ENSG00000134668.13	1.12069	4.7145e-12	protein_coding	SPOCD1
ENSG00000131016.17	1.11309	1.94259e-18	protein_coding	AKAP12
ENSG00000101335.10	1.106	6.17921e-30	protein_coding	MYL9
ENSG00000155893.13	1.10542	2.23882e-05	protein_coding	PXYLP1
ENSG00000169436.17	1.10034	0.000423964	protein_coding	COL22A1
ENSG00000259230.1	1.10004	0.00055301	lncRNA	LINC02323
ENSG00000165272.16	1.09787	1.69753e-40	protein_coding	AQP3
ENSG00000140254.13	1.09385	4.87667e-28	protein_coding	DUOXA1
ENSG00000111863.13	1.09245	2.09783e-25	protein_coding	ADTRP
ENSG00000182175.15	1.09215	0.00258026	protein_coding	RGMA
ENSG00000166924.9	1.09164	1.93054e-06	protein_coding	NYAP1
ENSG00000110777.12	1.09148	0.0498943	protein_coding	POU2AF1
ENSG00000198342.10	1.09015	0.0252433	protein_coding	ZNF442
ENSG00000063180.9	1.08699	3.60762e-07	protein_coding	CA11
ENSG00000178573.7	1.08569	6.11586e-28	protein_coding	MAF
ENSG00000167754.13	1.08457	1.19615e-40	protein_coding	KLK5
ENSG00000186567.14	1.08363	5.99668e-20	protein_coding	CEACAM19
ENSG00000286504.1	1.08328	1.25089e-06	lncRNA	ENSG00000286504
ENSG00000287543.1	1.0821	0.020352	lncRNA	ENSG00000287543
ENSG00000035664.11	1.08196	3.2995e-07	protein_coding	DAPK2
ENSG00000118596.12	1.07933	6.14459e-08	protein_coding	SLC16A7
ENSG00000065534.20	1.07799	3.90664e-22	protein_coding	MYLK
ENSG00000255071.3	1.07796	0.0172387	protein_coding	SAA2-SAA4
ENSG00000107731.12	1.07738	1.18641e-30	protein_coding	UNC5B
ENSG00000119514.7	1.07688	2.63523e-05	protein_coding	GALNT12
ENSG00000248668.3	1.07396	0.0150393	lncRNA	OXCT1-AS1
ENSG00000127329.16	1.07381	0.0279278	protein_coding	PTPRB
ENSG00000288677.2	1.07179	6.15693e-12	protein_coding	HRURF
ENSG00000159674.12	1.07041	2.84379e-22	protein_coding	SPON2
ENSG00000178467.18	1.06697	2.54126e-07	protein_coding	P4HTM
ENSG00000165887.12	1.06283	0.0259036	protein_coding	ANKRD2
ENSG00000089356.19	1.06167	1.94255e-38	protein_coding	FXYD3
ENSG00000139547.8	1.05884	0.0433853	protein_coding	RDH16
ENSG00000123096.12	1.05864	7.03089e-10	protein_coding	SSPN
ENSG00000272288.8	1.05766	0.0288344	lncRNA	ILRUN-AS1
ENSG00000168916.16	1.05217	0.000149543	protein_coding	ZNF608
ENSG00000137648.19	1.04988	6.33405e-11	protein_coding	TMPRSS4
ENSG00000091986.16	1.04867	2.6258e-33	protein_coding	CCDC80
ENSG00000173698.18	1.04699	0.0498943	protein_coding	ADGRG2
ENSG00000188624.3	1.04662	8.95735e-24	protein_coding	IGFL3
ENSG00000126246.10	1.04606	0.0057639	protein_coding	IGFLR1
ENSG00000176909.12	1.04406	0.0172387	protein_coding	MAMSTR
ENSG00000149591.17	1.04377	5.34207e-37	protein_coding	TAGLN
ENSG00000238164.6	1.0432	0.0347335	lncRNA	TNFRSF14-AS1
ENSG00000151090.20	1.04315	2.28358e-14	protein_coding	THRB
ENSG00000103034.15	1.04249	5.02172e-12	protein_coding	NDRG4
ENSG00000087076.9	1.04218	0.048232	protein_coding	HSD17B14
ENSG00000100003.18	1.04216	5.78118e-33	protein_coding	SEC14L2
ENSG00000269934.3	1.03928	0.00851148	lncRNA	ENSG00000269934
ENSG00000113369.9	1.03803	5.40322e-25	protein_coding	ARRDC3
ENSG00000173077.16	1.03717	0.0418886	lncRNA	DELEC1
ENSG00000125772.14	1.037	5.80895e-24	protein_coding	GPCPD1
ENSG00000161921.17	1.03658	1.65985e-31	protein_coding	CXCL16
ENSG00000233654.2	1.03627	0.0418886	lncRNA	NEMP2-DT
ENSG00000172819.17	1.0325	1.00411e-34	protein_coding	RARG
ENSG00000162645.13	1.02795	0.0318159	protein_coding	GBP2
ENSG00000142910.16	1.02276	2.17837e-36	protein_coding	TINAGL1
ENSG00000176092.17	1.02095	8.34152e-33	protein_coding	CRYBG2
ENSG00000168907.13	1.01784	4.50564e-26	protein_coding	PLA2G4F
ENSG00000123143.13	1.01596	4.64448e-07	protein_coding	PKN1
ENSG00000128604.21	1.01246	1.20254e-14	protein_coding	IRF5
ENSG00000286042.1	1.0121	2.89775e-05	lncRNA	LCAL1
ENSG00000290712.1	1.01162	0.0433853	lncRNA	DSTNP2
ENSG00000177432.8	1.01051	6.99599e-05	protein_coding	NAP1L5
ENSG00000164825.4	1.00506	8.18981e-14	protein_coding	DEFB1
ENSG00000197641.12	1.00386	1.88674e-31	protein_coding	SERPINB13
ENSG00000109255.11	1.00125	0.002471	protein_coding	NMU
ENSG00000166689.18	1.00097	1.84677e-11	protein_coding	PLEKHA7
ENSG00000121316.11	1.00047	9.74455e-22	protein_coding	PLBD1
ENSG00000183773.16	1.00025	0.000291682	protein_coding	AIFM3
ENSG00000263165.1	0.999673	0.000345417	lncRNA	ENSG00000263165
ENSG00000139410.15	0.998269	5.90808e-06	protein_coding	SDSL
ENSG00000244122.3	0.998038	0.000325475	protein_coding	UGT1A7
ENSG00000177679.16	0.997706	8.65023e-05	protein_coding	SRRM3
ENSG00000136542.9	0.997397	9.2418e-25	protein_coding	GALNT5
ENSG00000013588.9	0.997292	6.14366e-27	protein_coding	GPRC5A
ENSG00000105717.14	0.996737	0.0226192	protein_coding	PBX4
ENSG00000106211.10	0.993652	1.44653e-35	protein_coding	HSPB1
ENSG00000130487.9	0.992883	7.88786e-12	protein_coding	KLHDC7B
ENSG00000133985.3	0.992257	1.8239e-12	protein_coding	TTC9
ENSG00000147394.20	0.991184	1.68575e-33	protein_coding	ZNF185
ENSG00000257379.1	0.99084	9.8995e-08	lncRNA	ENSG00000257379
ENSG00000164342.14	0.9897	6.42899e-07	protein_coding	TLR3
ENSG00000114115.10	0.988566	8.32613e-12	protein_coding	RBP1
ENSG00000182782.8	0.98622	7.73896e-11	protein_coding	HCAR2
ENSG00000103546.19	0.984953	0.0295092	protein_coding	SLC6A2
ENSG00000232995.7	0.984401	0.0351545	lncRNA	RGS5
ENSG00000256751.6	0.984131	0.00345106	lncRNA	PLBD1-AS1
ENSG00000143126.8	0.98334	5.29898e-33	protein_coding	CELSR2
ENSG00000206538.9	0.981772	3.47131e-20	protein_coding	VGLL3
ENSG00000108479.13	0.980724	1.22808e-12	protein_coding	GALK1
ENSG00000117394.24	0.980559	2.78287e-34	protein_coding	SLC2A1
ENSG00000110042.8	0.978562	5.61651e-25	protein_coding	DTX4
ENSG00000148057.16	0.9774	0.00479636	protein_coding	IDNK
ENSG00000166106.4	0.975815	1.95857e-15	protein_coding	ADAMTS15
ENSG00000170873.19	0.972268	1.52765e-29	protein_coding	MTSS1
ENSG00000110492.17	0.971892	1.00134e-13	protein_coding	MDK
ENSG00000181444.13	0.970919	2.85011e-05	protein_coding	ZNF467
ENSG00000103196.12	0.964411	1.04893e-07	protein_coding	CRISPLD2
ENSG00000143847.16	0.960372	0.0295092	protein_coding	PPFIA4
ENSG00000129993.15	0.95975	0.00310763	protein_coding	CBFA2T3
ENSG00000100234.12	0.9554	2.05811e-31	protein_coding	TIMP3
ENSG00000241322.11	0.954803	5.90808e-06	protein_coding	FBXW10B
ENSG00000288933.2	0.954676	0.0441276	lncRNA	ENSG00000288933
ENSG00000198157.11	0.95465	0.0054767	protein_coding	HMGN5
ENSG00000289316.1	0.953093	1.20573e-06	lncRNA	ENSG00000289316
ENSG00000105509.11	0.952148	4.0884e-11	protein_coding	HAS1
ENSG00000267470.6	0.951383	0.012185	lncRNA	ZNF571-AS1
ENSG00000095752.7	0.950807	3.09265e-10	protein_coding	IL11
ENSG00000105559.12	0.949759	1.436e-08	protein_coding	PLEKHA4
ENSG00000148344.11	0.948721	7.54369e-27	protein_coding	PTGES
ENSG00000154856.13	0.947601	6.36045e-10	protein_coding	APCDD1
ENSG00000235109.8	0.946824	2.98249e-11	protein_coding	ZSCAN31
ENSG00000248223.1	0.945867	0.0132376	lncRNA	ENSG00000248223
ENSG00000120256.11	0.944787	1.18641e-30	protein_coding	LRP11
ENSG00000198771.11	0.940933	0.0461682	protein_coding	RCSD1
ENSG00000149131.17	0.940572	6.73054e-18	protein_coding	SERPING1
ENSG00000102760.13	0.94009	0.00569967	protein_coding	RGCC
ENSG00000188373.5	0.93666	9.23736e-20	protein_coding	C10orf99
ENSG00000273576.1	0.935013	0.0206499	lncRNA	ENSG00000273576
ENSG00000137968.17	0.934474	0.00565543	protein_coding	SLC44A5
ENSG00000143382.16	0.934032	2.67605e-28	protein_coding	ADAMTSL4
ENSG00000090530.10	0.931557	1.60292e-29	protein_coding	P3H2
ENSG00000171604.12	0.927589	8.02543e-07	protein_coding	CXXC5
ENSG00000100433.16	0.927503	0.00968426	protein_coding	KCNK10
ENSG00000197506.8	0.92662	2.25872e-08	protein_coding	SLC28A3
ENSG00000173269.14	0.926261	9.47487e-17	protein_coding	MMRN2
ENSG00000223573.7	0.92469	2.25811e-19	protein_coding	TINCR
ENSG00000115112.8	0.923675	6.84263e-25	protein_coding	TFCP2L1
ENSG00000205413.8	0.923651	2.60242e-23	protein_coding	SAMD9
ENSG00000171174.15	0.92242	5.93263e-05	protein_coding	RBKS
ENSG00000173867.10	0.922112	0.0268951	protein_coding	ENSG00000173867
ENSG00000090013.11	0.920306	1.11897e-21	protein_coding	BLVRB
ENSG00000138944.8	0.91993	0.00918846	protein_coding	SHISAL1
ENSG00000124466.9	0.918209	4.38843e-29	protein_coding	LYPD3
ENSG00000129422.15	0.917757	6.90951e-23	protein_coding	MTUS1
ENSG00000282221.1	0.914929	0.00809448	lncRNA	ENSG00000282221
ENSG00000143416.21	0.913591	0.0186821	protein_coding	SELENBP1
ENSG00000197444.10	0.913577	0.0367739	protein_coding	OGDHL
ENSG00000064300.9	0.911854	0.00734123	protein_coding	NGFR
ENSG00000114200.10	0.911561	0.0268951	protein_coding	BCHE
ENSG00000151136.15	0.909686	4.52596e-17	protein_coding	ABTB3
ENSG00000074181.9	0.909294	9.67745e-29	protein_coding	NOTCH3
ENSG00000175121.12	0.908889	3.47389e-14	protein_coding	WFDC5
ENSG00000174945.14	0.908654	0.000357909	protein_coding	AMZ1
ENSG00000138378.19	0.908573	0.00162571	protein_coding	STAT4
ENSG00000109101.8	0.906361	2.75108e-14	protein_coding	FOXN1
ENSG00000225138.8	0.897676	1.29431e-11	lncRNA	SLC9A3-AS1
ENSG00000116701.16	0.895997	4.22139e-19	protein_coding	NCF2
ENSG00000108352.13	0.893863	5.80703e-25	protein_coding	RAPGEFL1
ENSG00000185630.20	0.893735	4.93895e-06	protein_coding	PBX1
ENSG00000055732.13	0.893215	0.00549803	protein_coding	MCOLN3
ENSG00000176920.13	0.892771	1.30424e-10	protein_coding	FUT2
ENSG00000168453.16	0.89222	4.06855e-27	protein_coding	HR
ENSG00000213022.6	0.890494	5.85077e-09	protein_coding	KLK9
ENSG00000164520.12	0.8898	3.57948e-18	protein_coding	RAET1E
ENSG00000114638.8	0.888935	5.76365e-24	protein_coding	UPK1B
ENSG00000108602.18	0.888446	0.00458374	protein_coding	ALDH3A1
ENSG00000287895.1	0.888266	0.00284099	lncRNA	ENSG00000287895
ENSG00000213853.10	0.886541	1.74745e-22	protein_coding	EMP2
ENSG00000138347.17	0.886025	0.0457208	protein_coding	MYPN
ENSG00000130005.13	0.885921	1.19211e-08	protein_coding	GAMT
ENSG00000274049.4	0.883937	0.00826057	protein_coding	INO80B-WBP1
ENSG00000177989.14	0.882278	1.49227e-07	protein_coding	ODF3B
ENSG00000183628.14	0.881405	0.00211094	protein_coding	DGCR6
ENSG00000167996.16	0.879824	4.87667e-28	protein_coding	FTH1
ENSG00000073464.13	0.879397	0.0147833	protein_coding	CLCN4
ENSG00000285278.1	0.878951	0.0143729	lncRNA	TFAP2A-AS2
ENSG00000167757.14	0.877423	4.92064e-18	protein_coding	KLK11
ENSG00000271447.6	0.875242	2.00358e-21	protein_coding	MMP28
ENSG00000117984.15	0.874566	5.13409e-27	protein_coding	CTSD
ENSG00000268061.6	0.872526	0.00922136	lncRNA	NAPA-AS1
ENSG00000137709.10	0.871518	0.00183948	protein_coding	POU2F3
ENSG00000178460.18	0.869291	0.000347497	protein_coding	MCMDC2
ENSG00000079337.16	0.866556	3.5041e-17	protein_coding	RAPGEF3
ENSG00000289048.2	0.86588	0.0416344	lncRNA	ENSG00000289048
ENSG00000204682.9	0.865461	3.24068e-08	lncRNA	MIR1915HG
ENSG00000156475.19	0.865382	9.03989e-08	protein_coding	PPP2R2B
ENSG00000099260.12	0.864968	3.09131e-10	protein_coding	PALMD
ENSG00000109846.9	0.863741	7.80592e-23	protein_coding	CRYAB
ENSG00000111846.20	0.859129	2.2013e-08	protein_coding	GCNT2
ENSG00000291077.1	0.85887	0.000453389	lncRNA	ENSG00000291077
ENSG00000285933.1	0.858371	0.000506218	lncRNA	ENSG00000285933
ENSG00000184292.7	0.856934	2.65536e-26	protein_coding	TACSTD2
ENSG00000141497.14	0.855435	0.0202461	protein_coding	ZMYND15
ENSG00000226051.10	0.855066	0.0338526	lncRNA	ZNF503-AS1
ENSG00000085831.16	0.854424	1.62857e-09	protein_coding	TTC39A
ENSG00000175147.13	0.85129	0.00239731	lncRNA	TMEM51-AS1
ENSG00000198736.13	0.848885	1.0779e-15	protein_coding	MSRB1
ENSG00000163040.15	0.848074	2.0107e-07	protein_coding	CCDC74A
ENSG00000135838.14	0.847945	7.45048e-06	protein_coding	NPL
ENSG00000176387.7	0.846059	2.27744e-06	protein_coding	HSD11B2
ENSG00000025708.14	0.841506	8.16937e-24	protein_coding	TYMP
ENSG00000141401.12	0.840746	2.4889e-21	protein_coding	IMPA2
ENSG00000211584.14	0.839909	3.22257e-19	protein_coding	SLC48A1
ENSG00000162892.16	0.839801	1.14219e-05	protein_coding	IL24
ENSG00000291094.1	0.838273	8.79667e-07	lncRNA	ZNF883
ENSG00000204257.15	0.835342	0.0440891	protein_coding	HLA-DMA
ENSG00000262454.4	0.83486	4.72978e-09	lncRNA	MIR193BHG
ENSG00000178363.5	0.834402	1.04637e-21	protein_coding	CALML3
ENSG00000132563.17	0.833796	0.00405856	protein_coding	REEP2
ENSG00000183098.11	0.833636	3.94088e-05	protein_coding	GPC6
ENSG00000102359.9	0.83228	3.25615e-06	protein_coding	SRPX2
ENSG00000173432.13	0.829542	1.12903e-18	protein_coding	SAA1
ENSG00000166535.20	0.829036	2.76976e-24	protein_coding	A2ML1
ENSG00000148671.14	0.828408	3.2382e-17	protein_coding	ADIRF
ENSG00000187017.18	0.827066	2.28904e-13	protein_coding	ESPN
ENSG00000124143.11	0.826628	0.013441	protein_coding	ARHGAP40
ENSG00000164855.16	0.822537	1.13881e-17	protein_coding	TMEM184A
ENSG00000135373.13	0.820958	4.03631e-22	protein_coding	EHF
ENSG00000115009.13	0.819368	2.38524e-06	protein_coding	CCL20
ENSG00000173947.14	0.819122	0.00108495	protein_coding	PIFO
ENSG00000107331.18	0.818808	1.09341e-15	protein_coding	ABCA2
ENSG00000272916.5	0.816261	0.00445802	protein_coding	ENSG00000272916
ENSG00000144802.11	0.816148	2.48961e-17	protein_coding	NFKBIZ
ENSG00000280594.3	0.815079	0.00422079	lncRNA	BTG3-AS1
ENSG00000143217.9	0.814969	2.1028e-16	protein_coding	NECTIN4
ENSG00000204941.14	0.814968	0.00301359	protein_coding	PSG5
ENSG00000185561.10	0.812199	6.7152e-12	protein_coding	TLCD2
ENSG00000186212.4	0.812198	7.71261e-09	protein_coding	SOWAHB
ENSG00000069011.16	0.811915	1.49594e-10	protein_coding	PITX1
ENSG00000255398.3	0.811804	5.96828e-07	protein_coding	HCAR3
ENSG00000162069.16	0.810136	6.29158e-11	protein_coding	BICDL2
ENSG00000069399.15	0.809982	2.372e-16	protein_coding	BCL3
ENSG00000178033.6	0.809623	0.00131929	protein_coding	CALHM5
ENSG00000163406.11	0.80951	0.00122802	protein_coding	SLC15A2
ENSG00000121743.4	0.809236	0.008892	protein_coding	GJA3
ENSG00000290396.1	0.808657	5.81364e-07	lncRNA	ENSG00000290396
ENSG00000136237.19	0.807479	4.87191e-09	protein_coding	RAPGEF5
ENSG00000138669.10	0.806658	0.0364792	protein_coding	PRKG2
ENSG00000176845.13	0.805326	4.55287e-15	protein_coding	METRNL
ENSG00000204397.10	0.802755	0.043718	protein_coding	CARD16
ENSG00000119714.11	0.800853	1.19483e-06	protein_coding	GPR68
ENSG00000284606.1	0.800159	0.000318779	lncRNA	ENSG00000284606
ENSG00000136114.17	0.798992	1.29669e-16	protein_coding	THSD1
ENSG00000129595.14	0.79851	0.000305174	protein_coding	EPB41L4A
ENSG00000253549.6	0.798097	0.0221334	lncRNA	CA3-AS1
ENSG00000176153.13	0.797892	3.81179e-09	protein_coding	GPX2
ENSG00000143816.8	0.79394	4.02282e-05	protein_coding	WNT9A
ENSG00000265666.1	0.792714	0.0251476	lncRNA	RARA-AS1
ENSG00000129151.9	0.792658	1.72552e-06	protein_coding	BBOX1
ENSG00000272884.1	0.79254	1.01314e-06	lncRNA	ENSG00000272884
ENSG00000066230.12	0.792225	6.78257e-08	protein_coding	SLC9A3
ENSG00000179546.5	0.791768	0.03438	protein_coding	HTR1D
ENSG00000011028.14	0.791421	8.33716e-18	protein_coding	MRC2
ENSG00000134013.16	0.789162	4.59596e-13	protein_coding	LOXL2
ENSG00000185261.16	0.787919	0.00301359	protein_coding	KIAA0825
ENSG00000276600.5	0.785033	6.28873e-17	protein_coding	RAB7B
ENSG00000130775.16	0.784953	0.0222152	protein_coding	THEMIS2
ENSG00000070731.11	0.784781	3.92817e-19	protein_coding	ST6GALNAC2
ENSG00000267325.2	0.781747	0.0180677	lncRNA	LINC01415
ENSG00000173320.12	0.780917	3.16602e-06	protein_coding	STOX2
ENSG00000166347.19	0.780472	8.42069e-15	protein_coding	CYB5A
ENSG00000226124.10	0.77934	0.0479071	protein_coding	FTCDNL1
ENSG00000080854.16	0.776692	0.00269544	protein_coding	IGSF9B
ENSG00000120708.17	0.775476	1.09728e-21	protein_coding	TGFBI
ENSG00000121236.21	0.772333	1.77341e-07	protein_coding	TRIM6
ENSG00000073067.14	0.772111	3.26304e-09	protein_coding	CYP2W1
ENSG00000167748.11	0.771385	0.0057639	protein_coding	KLK1
ENSG00000087086.15	0.77128	1.6616e-21	protein_coding	FTL
ENSG00000104419.17	0.770561	1.58787e-21	protein_coding	NDRG1
ENSG00000115738.10	0.769755	0.0319313	protein_coding	ID2
ENSG00000203724.11	0.764594	0.0237435	protein_coding	C1orf53
ENSG00000213859.8	0.764188	1.20377e-17	protein_coding	KCTD11
ENSG00000198513.14	0.763365	5.59821e-08	protein_coding	ATL1
ENSG00000291149.1	0.763269	0.00684185	lncRNA	ENSG00000291149
ENSG00000259024.7	0.762158	1.16301e-05	protein_coding	TVP23C-CDRT4
ENSG00000196628.20	0.758021	4.68907e-12	protein_coding	TCF4
ENSG00000206337.12	0.754016	0.000414968	lncRNA	HCP5
ENSG00000145824.13	0.75283	4.57202e-20	protein_coding	CXCL14
ENSG00000106123.12	0.752588	6.29691e-10	protein_coding	EPHB6
ENSG00000216490.4	0.752493	5.19222e-14	protein_coding	IFI30
ENSG00000204219.11	0.749392	0.00044351	protein_coding	TCEA3
ENSG00000198624.13	0.749149	2.84023e-07	protein_coding	CCDC69
ENSG00000151468.11	0.748492	2.58672e-07	protein_coding	CCDC3
ENSG00000163472.19	0.7479	8.43458e-17	protein_coding	TMEM79
ENSG00000213139.8	0.747069	0.0136237	protein_coding	CRYGS
ENSG00000247095.5	0.746967	9.78396e-05	lncRNA	MIR210HG
ENSG00000145545.12	0.744816	6.3086e-16	protein_coding	SRD5A1
ENSG00000120915.14	0.744552	2.41673e-10	protein_coding	EPHX2
ENSG00000008516.18	0.743725	0.0236569	protein_coding	MMP25
ENSG00000130707.18	0.743581	4.63495e-18	protein_coding	ASS1
ENSG00000254682.2	0.743317	0.00541614	lncRNA	ENSG00000254682
ENSG00000054793.14	0.742382	1.3098e-14	protein_coding	ATP9A
ENSG00000129455.16	0.740313	2.23171e-11	protein_coding	KLK8
ENSG00000167741.11	0.738568	8.24219e-08	protein_coding	GGT6
ENSG00000289294.2	0.738476	0.0201192	lncRNA	ENSG00000289294
ENSG00000160683.5	0.738245	0.0440891	protein_coding	CXCR5
ENSG00000075651.17	0.736145	2.21276e-14	protein_coding	PLD1
ENSG00000182580.3	0.735672	9.92155e-15	protein_coding	EPHB3
ENSG00000275074.2	0.73502	1.0278e-06	protein_coding	NUDT18
ENSG00000102265.12	0.733223	1.62321e-18	protein_coding	TIMP1
ENSG00000135480.17	0.733204	2.06244e-18	protein_coding	KRT7
ENSG00000138190.17	0.733203	0.000167565	protein_coding	EXOC6
ENSG00000111218.12	0.729467	0.00989957	protein_coding	PRMT8
ENSG00000103257.9	0.726291	2.65645e-19	protein_coding	SLC7A5
ENSG00000128274.17	0.725921	1.15338e-11	protein_coding	A4GALT
ENSG00000171236.10	0.725359	0.00175727	protein_coding	LRG1
ENSG00000121858.11	0.725059	1.1881e-10	protein_coding	TNFSF10
ENSG00000176293.20	0.72413	0.000210501	protein_coding	ZNF135
ENSG00000270362.2	0.723401	0.00167	lncRNA	HMGN3-AS1
ENSG00000227051.7	0.721575	0.0431195	protein_coding	C14orf132
ENSG00000182749.6	0.720815	2.3608e-16	protein_coding	PAQR7
ENSG00000121742.19	0.719959	4.26938e-17	protein_coding	GJB6
ENSG00000132746.16	0.719896	5.16354e-15	protein_coding	ALDH3B2
ENSG00000136943.12	0.718702	5.96891e-15	protein_coding	CTSV
ENSG00000139725.8	0.715941	3.14833e-10	protein_coding	RHOF
ENSG00000143845.15	0.715936	3.68036e-11	protein_coding	ETNK2
ENSG00000196730.13	0.715708	1.3427e-09	protein_coding	DAPK1
ENSG00000105852.11	0.715354	0.0392195	protein_coding	PON3
ENSG00000254614.2	0.714039	1.35434e-05	lncRNA	CAPN1-AS1
ENSG00000165474.8	0.712917	3.05229e-18	protein_coding	GJB2
ENSG00000136059.16	0.711719	5.2452e-07	protein_coding	VILL
ENSG00000196793.14	0.71139	0.0264211	protein_coding	ZNF239
ENSG00000091622.16	0.710237	1.40353e-15	protein_coding	PITPNM3
ENSG00000136720.7	0.709122	7.54791e-16	protein_coding	HS6ST1
ENSG00000136848.19	0.707305	3.95032e-17	protein_coding	DAB2IP
ENSG00000167549.19	0.70665	8.6327e-08	protein_coding	CORO6
ENSG00000008735.14	0.704196	0.000160973	protein_coding	MAPK8IP2
ENSG00000163874.11	0.703262	9.96063e-15	protein_coding	ZC3H12A
ENSG00000167608.12	0.702788	3.45495e-06	protein_coding	TMC4
ENSG00000186193.9	0.697835	4.23435e-09	protein_coding	SAPCD2
ENSG00000143590.14	0.69741	2.9075e-09	protein_coding	EFNA3
ENSG00000181804.15	0.696108	6.9616e-05	protein_coding	SLC9A9
ENSG00000291231.1	0.696103	0.017582	lncRNA	ENSG00000291231
ENSG00000258724.1	0.694688	2.94201e-05	protein_coding	PINX1
ENSG00000175318.12	0.691991	6.76504e-08	protein_coding	GRAMD2A
ENSG00000185090.15	0.691989	0.00725695	protein_coding	MANEAL
ENSG00000129226.14	0.691484	7.4861e-12	protein_coding	CD68
ENSG00000074527.13	0.690867	7.49127e-10	protein_coding	NTN4
ENSG00000180530.11	0.690794	7.84848e-15	protein_coding	NRIP1
ENSG00000264443.1	0.690424	0.00253944	lncRNA	NCMAP-DT
ENSG00000221990.5	0.690229	0.0288352	lncRNA	EXOC3-AS1
ENSG00000198892.7	0.689623	0.00210647	protein_coding	SHISA4
ENSG00000128641.19	0.689397	3.39236e-17	protein_coding	MYO1B
ENSG00000264230.9	0.688148	8.77537e-17	protein_coding	ANXA8L1
ENSG00000035862.12	0.686789	1.05564e-07	protein_coding	TIMP2
ENSG00000180425.11	0.686533	0.0143506	protein_coding	C11orf71
ENSG00000134755.18	0.685441	1.11587e-16	protein_coding	DSC2
ENSG00000167880.8	0.685118	2.06436e-16	protein_coding	EVPL
ENSG00000260537.2	0.684979	0.0108684	protein_coding	ENSG00000260537
ENSG00000137857.18	0.684607	1.40423e-15	protein_coding	DUOX1
ENSG00000120738.8	0.684394	1.96668e-15	protein_coding	EGR1
ENSG00000184060.11	0.683467	1.88495e-08	protein_coding	ADAP2
ENSG00000100767.17	0.68306	5.56991e-05	protein_coding	PAPLN
ENSG00000111344.12	0.68158	0.0338526	protein_coding	RASAL1
ENSG00000215039.9	0.681479	3.10674e-05	lncRNA	CD27-AS1
ENSG00000143819.13	0.678935	1.51915e-07	protein_coding	EPHX1
ENSG00000167123.20	0.677924	7.35684e-14	protein_coding	CERCAM
ENSG00000167207.15	0.674551	1.02218e-07	protein_coding	NOD2
ENSG00000214860.5	0.672635	0.0150376	protein_coding	EVPLL
ENSG00000183742.13	0.672247	3.07119e-11	protein_coding	MACC1
ENSG00000164096.13	0.671439	1.58773e-14	protein_coding	C4orf3
ENSG00000075426.12	0.671235	9.48579e-16	protein_coding	FOSL2
ENSG00000149575.9	0.670964	0.00919588	protein_coding	SCN2B
ENSG00000163082.10	0.665236	2.86695e-12	protein_coding	SGPP2
ENSG00000180739.15	0.664802	2.83757e-10	protein_coding	S1PR5
ENSG00000183044.12	0.664401	9.49329e-13	protein_coding	ABAT
ENSG00000106351.13	0.663344	1.00066e-08	protein_coding	AGFG2
ENSG00000167131.17	0.662556	0.0118747	protein_coding	CCDC103
ENSG00000158315.11	0.662194	4.24682e-09	protein_coding	RHBDL2
ENSG00000187091.14	0.660506	5.95986e-14	protein_coding	PLCD1
ENSG00000169860.7	0.655587	0.000728877	protein_coding	P2RY1
ENSG00000005243.10	0.652346	3.43207e-06	protein_coding	COPZ2
ENSG00000111275.13	0.652208	4.72766e-12	protein_coding	ALDH2
ENSG00000160050.16	0.651694	0.00533913	protein_coding	CCDC28B
ENSG00000168003.19	0.651584	2.14149e-15	protein_coding	SLC3A2
ENSG00000140832.11	0.650973	5.29967e-10	protein_coding	MARVELD3
ENSG00000133135.14	0.649095	3.73518e-09	protein_coding	RNF128
ENSG00000165794.10	0.649072	0.0339603	protein_coding	SLC39A2
ENSG00000168447.11	0.64842	0.000151183	protein_coding	SCNN1B
ENSG00000204175.6	0.64755	0.00627965	protein_coding	GPRIN2
ENSG00000155085.16	0.647519	0.0137216	protein_coding	AK9
ENSG00000167995.17	0.646885	0.00113909	protein_coding	BEST1
ENSG00000076258.10	0.646753	0.00677112	protein_coding	FMO4
ENSG00000213906.10	0.646665	2.16958e-10	protein_coding	LTB4R2
ENSG00000147168.14	0.644166	0.0427116	protein_coding	IL2RG
ENSG00000289268.1	0.643657	0.0227698	lncRNA	ENSG00000289268
ENSG00000041982.17	0.643347	2.38331e-14	protein_coding	TNC
ENSG00000103942.13	0.642857	1.94128e-11	protein_coding	HOMER2
ENSG00000241990.5	0.641655	0.000420269	lncRNA	PRR34-AS1
ENSG00000285725.1	0.641585	0.000217196	lncRNA	ENSG00000285725
ENSG00000185215.11	0.641032	2.76257e-07	protein_coding	TNFAIP2
ENSG00000106003.14	0.640526	6.71907e-12	protein_coding	LFNG
ENSG00000182492.16	0.639601	0.0110662	protein_coding	BGN
ENSG00000078098.15	0.639585	3.82603e-11	protein_coding	FAP
ENSG00000182809.11	0.638714	2.0107e-07	protein_coding	CRIP2
ENSG00000134215.16	0.637727	1.23008e-06	protein_coding	VAV3
ENSG00000188293.6	0.63681	8.29943e-14	protein_coding	IGFL1
ENSG00000175040.6	0.635626	3.45155e-11	protein_coding	CHST2
ENSG00000165655.17	0.634607	1.29721e-11	protein_coding	ZNF503
ENSG00000230943.4	0.63394	0.00202486	lncRNA	LINC02541
ENSG00000160961.12	0.631802	0.000206641	protein_coding	ZNF333
ENSG00000265190.7	0.631593	3.86338e-14	protein_coding	ANXA8
ENSG00000287906.1	0.631101	0.00162574	lncRNA	ENSG00000287906
ENSG00000185909.15	0.630852	5.89816e-09	protein_coding	KLHDC8B
ENSG00000172831.14	0.630029	5.4347e-14	protein_coding	CES2
ENSG00000221926.13	0.629282	5.72696e-13	protein_coding	TRIM16
ENSG00000213062.5	0.628972	0.0230568	lncRNA	ENSG00000213062
ENSG00000112761.22	0.628371	0.0347335	protein_coding	CCN6
ENSG00000118418.15	0.628367	6.64504e-10	protein_coding	HMGN3
ENSG00000132164.10	0.626689	1.33859e-11	protein_coding	SLC6A11
ENSG00000110628.16	0.626037	8.89907e-07	protein_coding	SLC22A18
ENSG00000102230.14	0.625023	0.000350204	protein_coding	PCYT1B
ENSG00000135842.17	0.624962	4.43762e-12	protein_coding	NIBAN1
ENSG00000100033.17	0.624615	1.04957e-05	protein_coding	PRODH
ENSG00000100342.22	0.62349	0.00109575	protein_coding	APOL1
ENSG00000170209.5	0.6223	0.000370425	protein_coding	ANKK1
ENSG00000122359.18	0.621993	3.23073e-13	protein_coding	ANXA11
ENSG00000184979.11	0.62145	0.0458225	protein_coding	USP18
ENSG00000171462.15	0.618051	2.38646e-10	protein_coding	DLK2
ENSG00000118898.16	0.616622	1.24901e-13	protein_coding	PPL
ENSG00000173546.7	0.61626	7.80794e-07	protein_coding	CSPG4
ENSG00000205236.6	0.614111	0.00330334	protein_coding	ENSG00000205236
ENSG00000078114.19	0.613741	4.86255e-09	protein_coding	NEBL
ENSG00000158825.6	0.611986	7.57152e-11	protein_coding	CDA
ENSG00000163531.17	0.610929	1.13416e-05	protein_coding	NFASC
ENSG00000131650.14	0.610629	1.60253e-09	protein_coding	KREMEN2
ENSG00000021355.13	0.610421	6.72201e-11	protein_coding	SERPINB1
ENSG00000149300.10	0.608855	0.0329819	protein_coding	C11orf52
ENSG00000232855.7	0.608826	0.0334022	lncRNA	ENSG00000232855
ENSG00000286010.1	0.604913	1.84003e-05	lncRNA	ENSG00000286010
ENSG00000049246.15	0.603731	8.42713e-08	protein_coding	PER3
ENSG00000077942.19	0.603523	4.07169e-09	protein_coding	FBLN1
ENSG00000001084.13	0.603102	2.31843e-12	protein_coding	GCLC
ENSG00000139192.12	0.602033	0.0254775	protein_coding	TAPBPL
ENSG00000214248.2	0.601646	0.0447452	lncRNA	ENSG00000214248
ENSG00000124243.19	0.601618	7.2518e-06	protein_coding	BCAS4
ENSG00000130768.15	0.600619	0.00130921	protein_coding	SMPDL3B
ENSG00000188883.5	0.599902	2.8428e-07	protein_coding	KLRG2
ENSG00000227036.10	0.596598	4.20918e-06	lncRNA	LINC00511
ENSG00000134463.15	0.596266	9.96218e-07	protein_coding	ECHDC3
ENSG00000170899.11	0.594648	7.00645e-08	protein_coding	GSTA4
ENSG00000183762.13	0.594387	8.38436e-11	protein_coding	KREMEN1
ENSG00000086570.13	0.593386	1.09452e-12	protein_coding	FAT2
ENSG00000004660.15	0.593159	0.000358092	protein_coding	CAMKK1
ENSG00000204949.11	0.592459	1.82587e-05	lncRNA	FAM83A-AS1
ENSG00000182054.10	0.592421	2.38676e-10	protein_coding	IDH2
ENSG00000136052.10	0.59207	0.0115609	protein_coding	SLC41A2
ENSG00000154889.17	0.591688	1.85806e-07	protein_coding	MPPE1
ENSG00000175602.4	0.590811	4.43679e-10	protein_coding	CCDC85B
ENSG00000153094.24	0.590625	1.15038e-05	protein_coding	BCL2L11
ENSG00000106976.22	0.588964	0.0123261	protein_coding	DNM1
ENSG00000138744.16	0.588225	6.25855e-06	protein_coding	NAAA
ENSG00000171223.6	0.587664	2.66744e-12	protein_coding	JUNB
ENSG00000256514.1	0.586812	2.00315e-06	protein_coding	ENSG00000256514
ENSG00000278535.5	0.586437	1.66703e-06	protein_coding	DHRS11
ENSG00000172817.4	0.585094	0.00339721	protein_coding	CYP7B1
ENSG00000125434.11	0.585081	0.0177292	protein_coding	SLC25A35
ENSG00000127585.12	0.585075	0.000977834	protein_coding	FBXL16
ENSG00000116990.11	0.584979	1.44476e-07	protein_coding	MYCL
ENSG00000166165.14	0.583605	7.27215e-10	protein_coding	CKB
ENSG00000268416.1	0.583514	0.0299251	lncRNA	ENSG00000268416
ENSG00000181019.13	0.583048	1.32151e-10	protein_coding	NQO1
ENSG00000134243.12	0.581687	1.24284e-08	protein_coding	SORT1
ENSG00000176641.11	0.580761	8.69786e-11	protein_coding	RNF152
ENSG00000165644.11	0.580699	4.79897e-08	protein_coding	COMTD1
ENSG00000187134.14	0.580625	5.14207e-08	protein_coding	AKR1C1
ENSG00000115844.11	0.579482	1.78903e-05	protein_coding	DLX2
ENSG00000161243.9	0.579479	5.85092e-06	protein_coding	FBXO27
ENSG00000169627.9	0.577996	4.30047e-06	protein_coding	BOLA2B
ENSG00000104140.7	0.57761	7.3305e-07	protein_coding	RHOV
ENSG00000091073.20	0.576917	9.41256e-11	protein_coding	DTX2
ENSG00000290862.1	0.576722	0.00646732	lncRNA	NMRAL2P
ENSG00000116663.11	0.574918	3.98565e-05	protein_coding	FBXO6
ENSG00000008517.19	0.574219	1.01434e-10	protein_coding	IL32
ENSG00000158246.8	0.572472	6.07642e-11	protein_coding	TENT5B
ENSG00000121552.4	0.572055	8.29016e-12	protein_coding	CSTA
ENSG00000167755.15	0.570627	0.000100714	protein_coding	KLK6
ENSG00000108786.11	0.570073	4.13812e-07	protein_coding	HSD17B1
ENSG00000006555.11	0.569951	8.77625e-08	protein_coding	TTC22
ENSG00000150556.17	0.569092	8.75734e-06	protein_coding	LYPD6B
ENSG00000059804.16	0.569004	1.24058e-08	protein_coding	SLC2A3
ENSG00000162493.17	0.568725	7.70277e-11	protein_coding	PDPN
ENSG00000240065.8	0.567862	0.000944054	protein_coding	PSMB9
ENSG00000168000.16	0.567524	5.1703e-06	protein_coding	BSCL2
ENSG00000196839.14	0.567264	2.94354e-08	protein_coding	ADA
ENSG00000177191.3	0.56695	0.000130681	protein_coding	B3GNT8
ENSG00000270194.2	0.565268	0.0299251	lncRNA	GOLGA4-AS1
ENSG00000185615.16	0.5638	0.00139503	protein_coding	PDIA2
ENSG00000156869.14	0.562598	3.3474e-07	protein_coding	FRRS1
ENSG00000172818.10	0.562371	5.68549e-08	protein_coding	OVOL1
ENSG00000121064.13	0.562265	1.08317e-07	protein_coding	SCPEP1
ENSG00000105357.20	0.561106	8.93433e-08	protein_coding	MYH14
ENSG00000115604.12	0.560692	0.00533913	protein_coding	IL18R1
ENSG00000146477.6	0.559512	8.26412e-06	protein_coding	SLC22A3
ENSG00000119636.16	0.559448	0.0231507	protein_coding	BBOF1
ENSG00000139679.16	0.55736	3.1379e-07	protein_coding	LPAR6
ENSG00000167468.19	0.556552	1.05308e-10	protein_coding	GPX4
ENSG00000168487.20	0.556548	9.5232e-11	protein_coding	BMP1
ENSG00000291040.1	0.556318	0.00262952	lncRNA	CD99P1
ENSG00000291040.1_PAR_Y	0.556318	0.00262952	lncRNA	CD99P1
ENSG00000150456.11	0.556312	0.000961679	protein_coding	EEF1AKMT1
ENSG00000117016.10	0.556308	0.000255268	protein_coding	RIMS3
ENSG00000110203.10	0.554377	0.0029568	protein_coding	FOLR3
ENSG00000105141.6	0.554211	6.26419e-08	protein_coding	CASP14
ENSG00000187531.14	0.551798	4.1235e-08	protein_coding	SIRT7
ENSG00000132698.15	0.551311	1.2488e-09	protein_coding	RAB25
ENSG00000112294.14	0.550892	0.0140288	protein_coding	ALDH5A1
ENSG00000267795.6	0.550433	0.0225576	protein_coding	SMIM22
ENSG00000125998.8	0.549829	1.15093e-09	protein_coding	FAM83C
ENSG00000141579.7	0.549754	2.96618e-07	protein_coding	ZNF750
ENSG00000159214.13	0.549617	8.35471e-06	protein_coding	CCDC24
ENSG00000126016.17	0.549236	2.01717e-07	protein_coding	AMOT
ENSG00000249641.2	0.54653	0.00379689	lncRNA	HOXC13-AS
ENSG00000135924.17	0.545657	1.26463e-09	protein_coding	DNAJB2
ENSG00000168032.10	0.545622	8.06467e-05	protein_coding	ENTPD3
ENSG00000075223.14	0.54545	1.98583e-10	protein_coding	SEMA3C
ENSG00000135245.10	0.545397	4.10085e-05	protein_coding	HILPDA
ENSG00000142197.13	0.545284	4.92291e-06	protein_coding	DOP1B
ENSG00000030419.17	0.544574	1.42129e-06	protein_coding	IKZF2
ENSG00000288473.1	0.54322	0.0488632	lncRNA	ENSG00000288473
ENSG00000185479.6	0.542207	5.82892e-11	protein_coding	KRT6B
ENSG00000177628.16	0.54214	1.16094e-08	protein_coding	GBA
ENSG00000113108.20	0.542131	0.0225576	protein_coding	APBB3
ENSG00000156453.14	0.541899	5.82973e-07	protein_coding	PCDH1
ENSG00000023909.10	0.541185	3.09666e-08	protein_coding	GCLM
ENSG00000173801.17	0.541089	6.69263e-11	protein_coding	JUP
ENSG00000267368.1	0.540852	8.82421e-09	protein_coding	UPK3BL1
ENSG00000147883.12	0.540505	6.88347e-10	protein_coding	CDKN2B
ENSG00000109107.14	0.539634	3.8245e-07	protein_coding	ALDOC
ENSG00000133315.12	0.539472	0.00542668	protein_coding	MACROD1
ENSG00000131669.10	0.537748	1.05564e-07	protein_coding	NINJ1
ENSG00000166396.13	0.537445	2.067e-10	protein_coding	SERPINB7
ENSG00000264019.1	0.537189	0.0398169	lncRNA	ENSG00000264019
ENSG00000134757.5	0.536999	1.21137e-10	protein_coding	DSG3
ENSG00000175395.16	0.5365	0.00189972	protein_coding	ZNF25
ENSG00000162929.14	0.535834	5.01076e-06	protein_coding	SANBR
ENSG00000109089.7	0.535471	3.44292e-09	protein_coding	CDR2L
ENSG00000123892.12	0.535018	2.6645e-09	protein_coding	RAB38
ENSG00000054179.12	0.534253	1.9888e-05	protein_coding	ENTPD2
ENSG00000183696.14	0.534034	7.74568e-10	protein_coding	UPP1
ENSG00000116711.10	0.532567	4.36629e-08	protein_coding	PLA2G4A
ENSG00000143622.12	0.53173	2.30676e-07	protein_coding	RIT1
ENSG00000229043.3	0.531519	0.0426424	lncRNA	ZFAND2A-DT
ENSG00000109906.15	0.530468	0.0136457	protein_coding	ZBTB16
ENSG00000082641.16	0.530239	2.55698e-10	protein_coding	NFE2L1
ENSG00000157557.13	0.529279	7.90069e-10	protein_coding	ETS2
ENSG00000150054.19	0.52881	1.25089e-06	protein_coding	MPP7
ENSG00000167604.15	0.528208	0.0130924	protein_coding	NFKBID
ENSG00000166886.13	0.527046	4.05458e-08	protein_coding	NAB2
ENSG00000087266.17	0.526182	5.91839e-08	protein_coding	SH3BP2
ENSG00000144451.20	0.525258	4.12752e-05	protein_coding	SPAG16
ENSG00000183671.13	0.525009	0.0225576	protein_coding	CMKLR2
ENSG00000169469.9	0.524004	3.20344e-10	protein_coding	SPRR1B
ENSG00000205076.5	0.523417	7.31322e-10	protein_coding	LGALS7
ENSG00000243364.8	0.523029	0.000423964	protein_coding	EFNA4
ENSG00000118640.11	0.521325	1.58152e-08	protein_coding	VAMP8
ENSG00000291153.1	0.520356	4.51306e-05	lncRNA	STAG3L4
ENSG00000062038.15	0.520212	4.89389e-10	protein_coding	CDH3
ENSG00000197321.16	0.519758	4.97002e-09	protein_coding	SVIL
ENSG00000146350.14	0.519628	0.00108206	protein_coding	TBC1D32
ENSG00000033327.13	0.519004	0.000238971	protein_coding	GAB2
ENSG00000076554.16	0.518809	9.62221e-09	protein_coding	TPD52
ENSG00000281406.2	0.516326	0.00143933	protein_coding	BLACAT1
ENSG00000188613.7	0.51586	0.0127512	protein_coding	NANOS1
ENSG00000259820.1	0.515536	0.0318142	lncRNA	MIR30DHG
ENSG00000116574.6	0.515451	0.00691727	protein_coding	RHOU
ENSG00000128422.18	0.515403	5.57171e-10	protein_coding	KRT17
ENSG00000108309.14	0.513316	0.00396638	protein_coding	RUNDC3A
ENSG00000100906.12	0.512596	1.12673e-08	protein_coding	NFKBIA
ENSG00000167363.14	0.512488	0.00358288	protein_coding	FN3K
ENSG00000196576.16	0.512181	1.13958e-09	protein_coding	PLXNB2
ENSG00000027697.16	0.511867	1.16778e-08	protein_coding	IFNGR1
ENSG00000187608.10	0.511147	0.000149639	protein_coding	ISG15
ENSG00000148803.12	0.511062	0.00676858	protein_coding	FUOM
ENSG00000102554.14	0.511044	1.96117e-09	protein_coding	KLF5
ENSG00000082438.18	0.51075	1.61843e-08	protein_coding	COBLL1
ENSG00000049089.15	0.510442	0.00151589	protein_coding	COL9A2
ENSG00000112561.19	0.509819	0.000135171	protein_coding	TFEB
ENSG00000291237.1	0.509596	5.30989e-09	protein_coding	SOD2
ENSG00000198729.5	0.509526	1.35532e-08	protein_coding	PPP1R14C
ENSG00000003249.15	0.509387	0.000305174	protein_coding	DBNDD1
ENSG00000119986.7	0.508467	3.15384e-07	protein_coding	AVPI1
ENSG00000281991.2	0.507772	0.000627983	protein_coding	TMEM265
ENSG00000136367.15	0.507205	0.0495856	protein_coding	ZFHX2
ENSG00000169583.13	0.506711	1.3635e-08	protein_coding	CLIC3
ENSG00000078081.8	0.506495	0.00650789	protein_coding	LAMP3
ENSG00000284292.1	0.505826	0.00802932	protein_coding	ENSG00000284292
ENSG00000112773.16	0.505517	0.0136289	protein_coding	TENT5A
ENSG00000078018.22	0.504582	1.01419e-06	protein_coding	MAP2
ENSG00000182179.13	0.504466	0.00251381	protein_coding	UBA7
ENSG00000182405.6	0.503759	0.0156434	protein_coding	PGBD4
ENSG00000142798.20	0.503687	2.24423e-09	protein_coding	HSPG2
ENSG00000205670.12	0.503127	0.00256146	protein_coding	SMIM11
ENSG00000119899.13	0.503022	5.34379e-05	protein_coding	SLC17A5
ENSG00000162542.14	0.502882	0.000349775	protein_coding	TMCO4
ENSG00000134107.5	0.50276	5.47369e-09	protein_coding	BHLHE40
ENSG00000166971.17	0.502759	6.85888e-06	protein_coding	AKTIP
ENSG00000138759.20	0.5022	2.69397e-07	protein_coding	FRAS1
ENSG00000184381.20	0.500153	0.00405331	protein_coding	PLA2G6
ENSG00000161533.12	0.500056	1.91363e-08	protein_coding	ACOX1
ENSG00000116741.8	-0.500042	1.9865e-05	protein_coding	RGS2
ENSG00000173530.6	-0.500739	1.03583e-06	protein_coding	TNFRSF10D
ENSG00000260196.1	-0.501094	0.0164001	lncRNA	ENSG00000260196
ENSG00000242732.5	-0.502227	0.00657789	protein_coding	RTL5
ENSG00000250899.3	-0.503235	0.00595505	lncRNA	ENSG00000250899
ENSG00000112715.26	-0.503419	4.47643e-09	protein_coding	VEGFA
ENSG00000049192.15	-0.504143	5.55152e-06	protein_coding	ADAMTS6
ENSG00000079308.21	-0.504192	0.000152263	protein_coding	TNS1
ENSG00000112414.15	-0.504306	6.69171e-08	protein_coding	ADGRG6
ENSG00000174951.12	-0.504564	5.54093e-05	protein_coding	FUT1
ENSG00000155304.6	-0.505491	4.34979e-07	protein_coding	HSPA13
ENSG00000100558.9	-0.505504	6.08932e-09	protein_coding	PLEK2
ENSG00000232931.6	-0.505817	0.000592919	lncRNA	LINC00342
ENSG00000233937.9	-0.506296	0.0377254	lncRNA	CTC-338M12.4
ENSG00000083814.13	-0.506965	0.0133298	protein_coding	ZNF671
ENSG00000175106.17	-0.507252	0.0382455	protein_coding	TVP23C
ENSG00000106080.11	-0.507571	1.71889e-07	protein_coding	FKBP14
ENSG00000136451.9	-0.508026	1.07425e-07	protein_coding	VEZF1
ENSG00000242147.3	-0.508262	0.0270329	lncRNA	LASTR
ENSG00000164733.22	-0.508684	1.3385e-09	protein_coding	CTSB
ENSG00000143702.16	-0.509055	4.49364e-08	protein_coding	CEP170
ENSG00000154127.10	-0.509176	1.06761e-07	protein_coding	UBASH3B
ENSG00000149557.14	-0.509493	3.84791e-09	protein_coding	FEZ1
ENSG00000110852.5	-0.51012	0.000274008	protein_coding	CLEC2B
ENSG00000204539.4	-0.510211	3.56999e-09	protein_coding	CDSN
ENSG00000196935.10	-0.510658	5.17834e-08	protein_coding	SRGAP1
ENSG00000138134.12	-0.511221	0.000372967	protein_coding	STAMBPL1
ENSG00000130054.5	-0.511456	1.44389e-06	protein_coding	NALF2
ENSG00000277067.4	-0.511791	0.00254505	lncRNA	ENSG00000277067
ENSG00000180891.13	-0.511927	1.0004e-06	protein_coding	CUEDC1
ENSG00000102038.16	-0.512839	1.48991e-07	protein_coding	SMARCA1
ENSG00000179532.13	-0.513852	0.00331996	protein_coding	DNHD1
ENSG00000184584.14	-0.514473	1.78697e-07	protein_coding	STING1
ENSG00000165886.5	-0.515169	2.54126e-07	protein_coding	UBTD1
ENSG00000260772.1	-0.515231	0.000177858	lncRNA	ENSG00000260772
ENSG00000271601.4	-0.515259	1.41556e-07	protein_coding	LIX1L
ENSG00000108578.15	-0.516127	5.27696e-07	protein_coding	BLMH
ENSG00000160886.13	-0.51842	1.21083e-07	protein_coding	LY6K
ENSG00000143776.20	-0.518544	1.13173e-08	protein_coding	CDC42BPA
ENSG00000048471.14	-0.518872	4.90883e-08	protein_coding	SNX29
ENSG00000088448.14	-0.520241	7.98195e-06	protein_coding	ANKRD10
ENSG00000106991.14	-0.52051	0.0484671	protein_coding	ENG
ENSG00000160570.14	-0.522296	8.14308e-08	protein_coding	DEDD2
ENSG00000134109.11	-0.522736	1.23098e-09	protein_coding	EDEM1
ENSG00000146555.20	-0.523132	0.000544479	protein_coding	SDK1
ENSG00000251136.11	-0.523968	0.000233183	lncRNA	RIPK2-DT
ENSG00000247199.6	-0.524836	0.000416295	lncRNA	FBXO38-DT
ENSG00000179431.7	-0.525151	2.19268e-09	protein_coding	FJX1
ENSG00000158406.6	-0.526445	0.000812342	protein_coding	H4C8
ENSG00000134245.18	-0.527174	0.0236098	protein_coding	WNT2B
ENSG00000172167.8	-0.528291	0.00108206	protein_coding	MTBP
ENSG00000164171.11	-0.529383	4.25733e-10	protein_coding	ITGA2
ENSG00000090857.14	-0.529936	8.6811e-09	protein_coding	PDPR
ENSG00000152127.9	-0.530768	1.24981e-09	protein_coding	MGAT5
ENSG00000196611.6	-0.531707	2.66909e-05	protein_coding	MMP1
ENSG00000286746.1	-0.531987	0.0289613	lncRNA	ENSG00000286746
ENSG00000234665.9	-0.5328	0.027429	lncRNA	LERFS
ENSG00000242759.10	-0.534002	0.0421584	lncRNA	LINC00882
ENSG00000276107.1	-0.534227	0.0225576	lncRNA	THBS1-IT1
ENSG00000138434.17	-0.535021	3.68386e-10	protein_coding	ITPRID2
ENSG00000065308.5	-0.535719	7.86011e-09	protein_coding	TRAM2
ENSG00000154734.16	-0.535927	1.40939e-09	protein_coding	ADAMTS1
ENSG00000143878.10	-0.536067	9.66493e-10	protein_coding	RHOB
ENSG00000269821.1	-0.53637	0.000161999	lncRNA	KCNQ1OT1
ENSG00000132334.17	-0.536973	1.71843e-08	protein_coding	PTPRE
ENSG00000189420.9	-0.537607	0.00126443	protein_coding	ZFP92
ENSG00000146267.12	-0.538511	0.00322549	protein_coding	FAXC
ENSG00000249348.2	-0.539353	0.00526903	lncRNA	UGDH-AS1
ENSG00000164741.15	-0.539571	0.00024006	protein_coding	DLC1
ENSG00000224167.3	-0.540093	0.0052128	lncRNA	LINC01357
ENSG00000166147.15	-0.540453	8.88197e-07	protein_coding	FBN1
ENSG00000182742.6	-0.54143	0.00758608	protein_coding	HOXB4
ENSG00000148680.16	-0.54149	1.858e-06	protein_coding	HTR7
ENSG00000113594.10	-0.541838	0.00824385	protein_coding	LIFR
ENSG00000261512.2	-0.542072	1.5425e-05	lncRNA	ENSG00000261512
ENSG00000119326.15	-0.544037	4.68118e-10	protein_coding	CTNNAL1
ENSG00000177076.6	-0.545137	7.91789e-05	protein_coding	ACER2
ENSG00000049769.14	-0.546049	0.0439536	protein_coding	PPP1R3F
ENSG00000137642.13	-0.546452	1.06391e-10	protein_coding	SORL1
ENSG00000241360.2	-0.546866	4.0304e-05	protein_coding	PDXP
ENSG00000269855.3	-0.546985	0.00329957	protein_coding	RNF225
ENSG00000054392.13	-0.548407	0.000424742	protein_coding	HHAT
ENSG00000105877.19	-0.550242	0.0225004	protein_coding	DNAH11
ENSG00000019144.20	-0.550458	5.59424e-10	protein_coding	PHLDB1
ENSG00000073792.16	-0.55071	8.23256e-11	protein_coding	IGF2BP2
ENSG00000074416.16	-0.552469	9.50982e-10	protein_coding	MGLL
ENSG00000269910.1	-0.55282	0.0149736	lncRNA	ENSG00000269910
ENSG00000112559.15	-0.55369	2.22049e-10	protein_coding	MDFI
ENSG00000283761.1	-0.553709	0.000110367	protein_coding	ENSG00000283761
ENSG00000204644.10	-0.554009	0.00353724	protein_coding	ZFP57
ENSG00000141682.12	-0.55404	2.13054e-08	protein_coding	PMAIP1
ENSG00000226887.8	-0.556081	1.02218e-07	protein_coding	ERVMER34-1
ENSG00000143469.21	-0.556246	4.57457e-05	protein_coding	SYT14
ENSG00000134070.5	-0.556984	1.11051e-07	protein_coding	IRAK2
ENSG00000107105.15	-0.557174	0.000506598	protein_coding	ELAVL2
ENSG00000110002.16	-0.557565	1.96807e-08	protein_coding	VWA5A
ENSG00000225830.16	-0.557708	3.43657e-10	protein_coding	ERCC6
ENSG00000182963.11	-0.55965	1.16721e-09	protein_coding	GJC1
ENSG00000135723.14	-0.559738	1.18957e-09	protein_coding	FHOD1
ENSG00000131711.15	-0.560597	1.20868e-10	protein_coding	MAP1B
ENSG00000111252.11	-0.561458	3.56929e-09	protein_coding	SH2B3
ENSG00000169851.16	-0.561855	1.42937e-09	protein_coding	PCDH7
ENSG00000272752.6	-0.562038	0.000279169	lncRNA	STAG3L5P-PVRIG2P-PILRB
ENSG00000260912.1	-0.562126	0.000131485	lncRNA	ENSG00000260912
ENSG00000188738.16	-0.562329	0.00154984	protein_coding	FSIP2
ENSG00000267254.8	-0.562458	0.0325683	lncRNA	ZNF790-AS1
ENSG00000100625.9	-0.563438	2.42483e-07	protein_coding	SIX4
ENSG00000125144.14	-0.563582	0.0054656	protein_coding	MT1G
ENSG00000018408.15	-0.564457	7.06839e-10	protein_coding	WWTR1
ENSG00000233822.6	-0.566634	0.0340614	protein_coding	H2BC15
ENSG00000167566.17	-0.567496	1.15737e-09	protein_coding	NCKAP5L
ENSG00000049759.20	-0.56827	7.50712e-11	protein_coding	NEDD4L
ENSG00000171552.14	-0.568785	2.70573e-11	protein_coding	BCL2L1
ENSG00000132470.14	-0.568794	4.98677e-12	protein_coding	ITGB4
ENSG00000279159.1	-0.568818	0.0158739	lncRNA	ENSG00000279159
ENSG00000076067.13	-0.569562	3.14573e-11	protein_coding	RBMS2
ENSG00000101187.16	-0.569574	1.98351e-06	protein_coding	SLCO4A1
ENSG00000136490.9	-0.56972	0.000361903	protein_coding	LIMD2
ENSG00000095303.17	-0.571355	1.48569e-05	protein_coding	PTGS1
ENSG00000204866.9	-0.572142	1.68366e-07	protein_coding	IGFL2
ENSG00000119125.17	-0.572635	8.93851e-05	protein_coding	GDA
ENSG00000286053.2	-0.575105	0.0378315	protein_coding	ASDURF
ENSG00000123342.16	-0.575122	0.00725435	protein_coding	MMP19
ENSG00000134686.21	-0.57514	3.66117e-11	protein_coding	PHC2
ENSG00000122861.16	-0.575553	4.5848e-12	protein_coding	PLAU
ENSG00000119917.15	-0.575903	0.0318883	protein_coding	IFIT3
ENSG00000168140.5	-0.577301	2.66116e-06	protein_coding	VASN
ENSG00000162616.9	-0.578057	8.64084e-09	protein_coding	DNAJB4
ENSG00000069667.16	-0.57885	7.13489e-06	protein_coding	RORA
ENSG00000153292.16	-0.579553	0.000982568	protein_coding	ADGRF1
ENSG00000182983.15	-0.580934	0.000316558	protein_coding	ZNF662
ENSG00000205189.12	-0.581484	1.9491e-06	protein_coding	ZBTB10
ENSG00000101230.6	-0.583501	0.00470992	protein_coding	ISM1
ENSG00000267041.6	-0.585234	0.0103109	protein_coding	ZNF850
ENSG00000286001.1	-0.585673	0.0479832	protein_coding	ENSG00000286001
ENSG00000168621.15	-0.586406	0.0308775	protein_coding	GDNF
ENSG00000188211.9	-0.588545	5.10029e-08	protein_coding	NCR3LG1
ENSG00000104177.19	-0.588779	0.00242859	protein_coding	MYEF2
ENSG00000267383.9	-0.588793	0.0137461	lncRNA	ENSG00000267383
ENSG00000175772.11	-0.589244	1.19686e-07	lncRNA	LINC01106
ENSG00000151117.9	-0.589569	1.16115e-07	protein_coding	TMEM86A
ENSG00000204366.4	-0.590759	0.0036699	protein_coding	ZBTB12
ENSG00000290706.1	-0.590998	0.00831846	lncRNA	FAM238C
ENSG00000187266.14	-0.591167	0.00961911	protein_coding	EPOR
ENSG00000081181.8	-0.593033	2.33724e-09	protein_coding	ARG2
ENSG00000109099.16	-0.593261	0.0140143	protein_coding	PMP22
ENSG00000110090.13	-0.59347	3.72281e-11	protein_coding	CPT1A
ENSG00000106089.12	-0.594647	9.54775e-06	protein_coding	STX1A
ENSG00000177283.8	-0.595372	3.6222e-09	protein_coding	FZD8
ENSG00000115266.12	-0.595456	0.0231189	protein_coding	APC2
ENSG00000114529.13	-0.595975	3.86162e-06	protein_coding	C3orf52
ENSG00000236915.3	-0.597766	0.023905	lncRNA	CLCA4-AS1
ENSG00000111348.9	-0.598032	3.4155e-10	protein_coding	ARHGDIB
ENSG00000198910.14	-0.598354	4.54226e-12	protein_coding	L1CAM
ENSG00000170775.3	-0.599156	0.0416762	protein_coding	GPR37
ENSG00000076641.4	-0.599485	6.74039e-06	protein_coding	PAG1
ENSG00000268362.6	-0.599766	0.00464279	lncRNA	ENSG00000268362
ENSG00000186575.19	-0.59985	2.03812e-12	protein_coding	NF2
ENSG00000137936.18	-0.60059	3.44309e-12	protein_coding	BCAR3
ENSG00000198873.12	-0.600809	2.09628e-07	protein_coding	GRK5
ENSG00000154319.16	-0.601429	1.57146e-10	protein_coding	FAM167A
ENSG00000099250.18	-0.60424	3.8808e-11	protein_coding	NRP1
ENSG00000286147.1	-0.604244	0.00023369	lncRNA	ENSG00000286147
ENSG00000106772.19	-0.605751	0.0143506	protein_coding	PRUNE2
ENSG00000117143.14	-0.607524	7.0002e-13	protein_coding	UAP1
ENSG00000012061.16	-0.607901	7.76015e-13	protein_coding	ERCC1
ENSG00000132185.18	-0.608136	0.00642416	protein_coding	FCRLA
ENSG00000145040.4	-0.60818	0.00213992	protein_coding	UCN2
ENSG00000120093.12	-0.609278	0.00348084	protein_coding	HOXB3
ENSG00000089250.20	-0.609943	6.03699e-12	protein_coding	NOS1
ENSG00000261408.7	-0.612604	0.00789079	protein_coding	TEN1-CDK3
ENSG00000139117.14	-0.614097	2.50168e-09	protein_coding	CPNE8
ENSG00000245025.3	-0.614674	0.0109248	lncRNA	ENSG00000245025
ENSG00000022267.19	-0.615503	2.17668e-13	protein_coding	FHL1
ENSG00000109220.11	-0.61585	9.90014e-08	protein_coding	CHIC2
ENSG00000185989.11	-0.616084	7.15571e-08	protein_coding	RASA3
ENSG00000144749.14	-0.61664	1.13018e-10	protein_coding	LRIG1
ENSG00000282988.2	-0.617215	0.0199677	protein_coding	ENSG00000282988
ENSG00000171877.21	-0.618331	5.557e-08	protein_coding	FRMD5
ENSG00000099860.9	-0.618902	3.26664e-08	protein_coding	GADD45B
ENSG00000251493.5	-0.62093	3.45155e-11	protein_coding	FOXD1
ENSG00000116604.19	-0.621325	1.29757e-12	protein_coding	MEF2D
ENSG00000285108.1	-0.621509	4.68798e-07	lncRNA	ENSG00000285108
ENSG00000183087.15	-0.62189	5.30697e-14	protein_coding	GAS6
ENSG00000131620.18	-0.622198	1.72624e-10	protein_coding	ANO1
ENSG00000065675.16	-0.624732	5.33745e-07	protein_coding	PRKCQ
ENSG00000281162.4	-0.6251	0.000322664	lncRNA	LINC01127
ENSG00000197959.15	-0.627406	0.0174823	protein_coding	DNM3
ENSG00000090339.9	-0.628461	3.91727e-05	protein_coding	ICAM1
ENSG00000257524.6	-0.629304	0.00504968	protein_coding	ST6GALNAC6
ENSG00000091656.19	-0.62941	0.0328974	protein_coding	ZFHX4
ENSG00000141384.13	-0.629468	5.61975e-08	protein_coding	TAF4B
ENSG00000151651.16	-0.629933	9.03371e-14	protein_coding	ADAM8
ENSG00000144136.11	-0.630224	5.12079e-14	protein_coding	SLC20A1
ENSG00000101236.17	-0.631853	2.24741e-09	protein_coding	RNF24
ENSG00000105327.18	-0.632497	5.38196e-07	protein_coding	BBC3
ENSG00000290588.1	-0.634321	0.00612692	lncRNA	ENSG00000290588
ENSG00000139144.11	-0.634365	0.00141657	protein_coding	PIK3C2G
ENSG00000073910.23	-0.635264	0.000753403	protein_coding	FRY
ENSG00000197646.8	-0.635704	7.61015e-08	protein_coding	PDCD1LG2
ENSG00000051108.15	-0.63572	5.32665e-14	protein_coding	HERPUD1
ENSG00000125508.4	-0.637558	0.00173656	protein_coding	SRMS
ENSG00000131080.15	-0.638297	8.65628e-07	protein_coding	EDA2R
ENSG00000156265.16	-0.639583	7.05961e-06	protein_coding	MAP3K7CL
ENSG00000291299.1	-0.64008	0.0416109	lncRNA	ENSG00000291299
ENSG00000170175.11	-0.641384	1.18931e-11	protein_coding	CHRNB1
ENSG00000161653.11	-0.64223	5.30859e-07	protein_coding	NAGS
ENSG00000136274.9	-0.642416	2.18694e-06	protein_coding	NACAD
ENSG00000272031.3	-0.643571	0.00671612	protein_coding	ANKRD34A
ENSG00000071282.12	-0.644412	0.0153422	protein_coding	LMCD1
ENSG00000157111.13	-0.645351	1.92992e-05	protein_coding	TMEM171
ENSG00000128881.18	-0.645385	4.79996e-11	protein_coding	TTBK2
ENSG00000142623.11	-0.647196	0.0371383	protein_coding	PADI1
ENSG00000289293.1	-0.648842	0.0357195	lncRNA	ENSG00000289293
ENSG00000013392.8	-0.648852	0.0199715	protein_coding	RWDD2A
ENSG00000170454.6	-0.649241	1.21533e-14	protein_coding	KRT75
ENSG00000122254.7	-0.649521	1.04177e-07	protein_coding	HS3ST2
ENSG00000119938.9	-0.649947	1.27786e-08	protein_coding	PPP1R3C
ENSG00000180801.14	-0.650027	5.20055e-12	protein_coding	ARSJ
ENSG00000164649.20	-0.653281	9.73732e-12	protein_coding	CDCA7L
ENSG00000180596.8	-0.653484	3.08197e-08	protein_coding	H2BC4
ENSG00000291008.1	-0.653717	0.00918306	lncRNA	ENSG00000291008
ENSG00000235823.5	-0.655921	7.28042e-09	lncRNA	OLMALINC
ENSG00000277957.1	-0.656047	0.0130861	protein_coding	SENP3-EIF4A1
ENSG00000114268.12	-0.656413	4.41316e-08	protein_coding	PFKFB4
ENSG00000164898.13	-0.657047	0.0213094	protein_coding	FMC1
ENSG00000118276.12	-0.65933	2.76993e-07	protein_coding	B4GALT6
ENSG00000164237.9	-0.660467	1.23528e-08	protein_coding	CMBL
ENSG00000111186.13	-0.660616	2.46716e-10	protein_coding	WNT5B
ENSG00000018869.18	-0.661234	0.00373529	protein_coding	ZNF582
ENSG00000146242.9	-0.662554	5.62994e-15	protein_coding	TPBG
ENSG00000250303.6	-0.664375	0.000506862	lncRNA	LINC02762
ENSG00000111696.12	-0.664671	4.74976e-13	protein_coding	NT5DC3
ENSG00000123689.6	-0.66515	1.34793e-07	protein_coding	G0S2
ENSG00000115325.14	-0.66564	0.00161386	protein_coding	DOK1
ENSG00000272977.1	-0.665915	0.00407211	lncRNA	ENSG00000272977
ENSG00000170456.16	-0.666368	1.50925e-06	protein_coding	DENND5B
ENSG00000214967.6	-0.666552	0.00612692	protein_coding	NPIPA7
ENSG00000259075.6	-0.666986	0.000605442	protein_coding	POC1B-GALNT4
ENSG00000138152.10	-0.6686	0.0316504	protein_coding	BTBD16
ENSG00000134294.14	-0.668938	2.49161e-16	protein_coding	SLC38A2
ENSG00000182366.11	-0.669781	0.0203586	lncRNA	FAM87A
ENSG00000166825.15	-0.671161	1.73917e-09	protein_coding	ANPEP
ENSG00000105137.13	-0.671841	9.26136e-10	protein_coding	SYDE1
ENSG00000198885.10	-0.672454	0.00238495	protein_coding	ITPRIPL1
ENSG00000125148.7	-0.672885	1.38999e-16	protein_coding	MT2A
ENSG00000261732.1	-0.673095	0.00756143	protein_coding	ENSG00000261732
ENSG00000147872.10	-0.674655	5.29144e-13	protein_coding	PLIN2
ENSG00000289318.2	-0.67539	0.00349493	lncRNA	ENSG00000289318
ENSG00000289916.1	-0.67777	0.046111	lncRNA	ENSG00000289916
ENSG00000178919.9	-0.678634	5.02852e-09	protein_coding	FOXE1
ENSG00000269973.1	-0.680804	3.41656e-05	lncRNA	ENSG00000269973
ENSG00000159899.16	-0.681224	3.15338e-08	protein_coding	NPR2
ENSG00000290999.1	-0.682662	0.0163274	lncRNA	ENSG00000290999
ENSG00000167601.12	-0.683146	7.66493e-16	protein_coding	AXL
ENSG00000198121.15	-0.686773	2.47143e-13	protein_coding	LPAR1
ENSG00000168785.8	-0.686788	1.0987e-14	protein_coding	TSPAN5
ENSG00000151491.14	-0.688136	5.18789e-07	protein_coding	EPS8
ENSG00000224616.5	-0.689108	0.000362414	lncRNA	RTCA-AS1
ENSG00000102934.10	-0.689683	3.80741e-07	protein_coding	PLLP
ENSG00000111885.7	-0.690362	1.39775e-14	protein_coding	MAN1A1
ENSG00000166444.19	-0.691068	2.66929e-15	protein_coding	DENND2B
ENSG00000088386.17	-0.691495	0.00612692	protein_coding	SLC15A1
ENSG00000131480.9	-0.691605	0.0361974	protein_coding	AOC2
ENSG00000166086.13	-0.691698	0.000201263	protein_coding	JAM3
ENSG00000291131.1	-0.693265	0.00092293	lncRNA	ENSG00000291131
ENSG00000135835.12	-0.693594	0.00141657	protein_coding	KIAA1614
ENSG00000130508.11	-0.694677	8.24308e-17	protein_coding	PXDN
ENSG00000131389.18	-0.695821	2.03544e-14	protein_coding	SLC6A6
ENSG00000137962.13	-0.696551	8.26154e-17	protein_coding	ARHGAP29
ENSG00000112182.16	-0.696761	0.00108114	protein_coding	BACH2
ENSG00000135678.12	-0.698471	6.6837e-06	protein_coding	CPM
ENSG00000157734.14	-0.699332	0.00108242	protein_coding	SNX22
ENSG00000204538.4	-0.700121	6.67476e-07	protein_coding	PSORS1C2
ENSG00000274944.4	-0.701888	0.0295985	protein_coding	ENSG00000274944
ENSG00000172965.17	-0.702131	8.45574e-12	lncRNA	MIR4435-2HG
ENSG00000290890.1	-0.703921	0.00253944	lncRNA	ENSG00000290890
ENSG00000234684.8	-0.70405	0.0416109	lncRNA	SDCBP2-AS1
ENSG00000154764.6	-0.70516	2.39403e-16	protein_coding	WNT7A
ENSG00000259185.1	-0.705214	0.0218002	lncRNA	ENSG00000259185
ENSG00000151012.13	-0.70581	4.40028e-15	protein_coding	SLC7A11
ENSG00000187824.9	-0.705825	0.00771583	protein_coding	TMEM220
ENSG00000136158.12	-0.707343	2.17476e-09	protein_coding	SPRY2
ENSG00000132535.22	-0.707497	5.27696e-07	protein_coding	DLG4
ENSG00000288973.1	-0.710158	0.000117213	lncRNA	ENSG00000288973
ENSG00000137801.11	-0.710357	1.64321e-18	protein_coding	THBS1
ENSG00000160229.13	-0.713505	0.031608	protein_coding	ZNF66
ENSG00000149948.14	-0.713944	1.74809e-17	protein_coding	HMGA2
ENSG00000146376.11	-0.714519	2.81005e-12	protein_coding	ARHGAP18
ENSG00000135111.16	-0.714539	2.46121e-12	protein_coding	TBX3
ENSG00000119946.12	-0.714942	0.0134317	protein_coding	CNNM1
ENSG00000157551.19	-0.715256	7.70199e-14	protein_coding	KCNJ15
ENSG00000277701.5	-0.715305	8.52842e-08	lncRNA	ENSG00000277701
ENSG00000240288.8	-0.715798	0.0269864	lncRNA	GHRLOS
ENSG00000143412.10	-0.716842	0.00148373	protein_coding	ANXA9
ENSG00000166105.16	-0.717644	7.7e-05	protein_coding	GLB1L3
ENSG00000087095.13	-0.717852	1.9616e-12	protein_coding	NLK
ENSG00000134324.12	-0.718601	8.91541e-17	protein_coding	LPIN1
ENSG00000128165.9	-0.71924	4.25466e-11	protein_coding	ADM2
ENSG00000222041.13	-0.720948	3.14013e-10	lncRNA	CYTOR
ENSG00000196632.11	-0.725812	0.0144131	protein_coding	WNK3
ENSG00000086619.15	-0.725972	2.87054e-10	protein_coding	ERO1B
ENSG00000266088.6	-0.727367	0.00997886	lncRNA	ENSG00000266088
ENSG00000226562.5	-0.727712	0.000459492	lncRNA	CYP4F26P
ENSG00000101986.12	-0.729116	0.000259162	protein_coding	ABCD1
ENSG00000291122.1	-0.729936	0.0118747	lncRNA	CASTOR3
ENSG00000132010.16	-0.730989	0.0152904	protein_coding	ZNF20
ENSG00000185885.17	-0.731059	0.00012919	protein_coding	IFITM1
ENSG00000165799.5	-0.732626	4.01011e-12	protein_coding	RNASE7
ENSG00000139211.7	-0.733433	1.41073e-18	protein_coding	AMIGO2
ENSG00000134780.10	-0.733477	0.0299997	protein_coding	DAGLA
ENSG00000169509.6	-0.733555	1.60255e-14	protein_coding	CRCT1
ENSG00000067798.16	-0.735685	1.03394e-13	protein_coding	NAV3
ENSG00000152953.13	-0.740004	1.94887e-09	protein_coding	STK32B
ENSG00000105808.19	-0.742103	0.000331471	protein_coding	RASA4
ENSG00000117586.11	-0.742582	0.00288025	protein_coding	TNFSF4
ENSG00000170423.13	-0.744078	9.52076e-09	protein_coding	KRT78
ENSG00000165072.10	-0.745684	1.97149e-05	protein_coding	MAMDC2
ENSG00000163738.19	-0.748789	5.67866e-10	protein_coding	MTHFD2L
ENSG00000169247.14	-0.748801	1.44997e-12	protein_coding	SH3TC2
ENSG00000263513.6	-0.74936	8.02945e-07	protein_coding	FAM72C
ENSG00000268173.3	-0.749536	3.26395e-05	protein_coding	ENSG00000268173
ENSG00000196569.14	-0.749741	0.000106264	protein_coding	LAMA2
ENSG00000143882.12	-0.757698	5.73182e-08	protein_coding	ATP6V1C2
ENSG00000100368.15	-0.761864	0.00297558	protein_coding	CSF2RB
ENSG00000247400.6	-0.765054	0.0136237	lncRNA	DNAJC3-DT
ENSG00000109193.12	-0.766245	0.00114835	protein_coding	SULT1E1
ENSG00000225828.2	-0.766745	0.0416109	protein_coding	FAM229A
ENSG00000244165.2	-0.768359	1.44389e-06	protein_coding	P2RY11
ENSG00000134765.10	-0.768618	7.29598e-18	protein_coding	DSC1
ENSG00000253133.2	-0.768899	0.00583035	lncRNA	GPAT4-AS1
ENSG00000165891.16	-0.769134	1.06186e-16	protein_coding	E2F7
ENSG00000237330.3	-0.769261	0.00133401	protein_coding	RNF223
ENSG00000264558.1	-0.772248	0.000671322	lncRNA	ENSG00000264558
ENSG00000183287.15	-0.77298	1.31929e-15	protein_coding	CCBE1
ENSG00000164251.5	-0.773282	2.29324e-19	protein_coding	F2RL1
ENSG00000166582.11	-0.775391	0.00143014	protein_coding	CENPV
ENSG00000172780.17	-0.777025	4.07986e-18	protein_coding	RAB43
ENSG00000172123.13	-0.778284	8.38303e-09	protein_coding	SLFN12
ENSG00000186806.6	-0.779736	3.84416e-07	protein_coding	VSIG10L
ENSG00000189182.10	-0.780223	6.63406e-08	protein_coding	KRT77
ENSG00000284959.3	-0.782248	0.0136237	lncRNA	ENSG00000284959
ENSG00000250519.7	-0.782446	0.000295341	lncRNA	ENSG00000250519
ENSG00000087494.16	-0.783354	1.81037e-21	protein_coding	PTHLH
ENSG00000132000.14	-0.783969	1.80822e-06	protein_coding	PODNL1
ENSG00000291263.1	-0.784194	0.00940949	lncRNA	SMG1P7
ENSG00000235750.10	-0.785425	3.56953e-20	protein_coding	KIAA0040
ENSG00000205085.13	-0.785456	0.0344175	protein_coding	GARIN1A
ENSG00000162946.23	-0.78708	0.0237435	protein_coding	DISC1
ENSG00000143127.13	-0.787566	0.0069199	protein_coding	ITGA10
ENSG00000008853.18	-0.78842	2.81545e-19	protein_coding	RHOBTB2
ENSG00000136697.13	-0.795805	0.00831846	protein_coding	IL1F10
ENSG00000153993.14	-0.796282	8.52284e-07	protein_coding	SEMA3D
ENSG00000181104.7	-0.798461	6.1739e-20	protein_coding	F2R
ENSG00000108242.13	-0.801261	0.00064399	protein_coding	CYP2C18
ENSG00000174137.14	-0.801788	0.00470297	protein_coding	FAM53A
ENSG00000102908.23	-0.803572	1.98392e-20	protein_coding	NFAT5
ENSG00000213654.10	-0.803858	3.0281e-05	protein_coding	GPSM3
ENSG00000168497.5	-0.805816	5.63286e-10	protein_coding	CAVIN2
ENSG00000134259.6	-0.80686	0.0251476	protein_coding	NGF
ENSG00000182261.5	-0.810831	1.47714e-15	protein_coding	NLRP10
ENSG00000165434.8	-0.811649	1.01551e-13	protein_coding	PGM2L1
ENSG00000122870.12	-0.812017	5.58547e-16	protein_coding	BICC1
ENSG00000181773.7	-0.81249	0.0210322	protein_coding	GPR3
ENSG00000172379.22	-0.813318	0.0153018	protein_coding	ARNT2
ENSG00000056558.11	-0.813349	1.69754e-05	protein_coding	TRAF1
ENSG00000196876.19	-0.814819	1.35291e-06	protein_coding	SCN8A
ENSG00000265107.3	-0.819154	9.79855e-18	protein_coding	GJA5
ENSG00000185112.6	-0.820884	1.10642e-06	protein_coding	FAM43A
ENSG00000125531.7	-0.82113	0.0281691	protein_coding	FNDC11
ENSG00000163513.19	-0.821194	1.13238e-23	protein_coding	TGFBR2
ENSG00000243509.6	-0.822544	1.74011e-20	protein_coding	TNFRSF6B
ENSG00000222009.9	-0.82271	2.57433e-06	protein_coding	BTBD19
ENSG00000261786.1	-0.82483	1.74844e-10	lncRNA	ENSG00000261786
ENSG00000131634.14	-0.826003	3.5368e-09	protein_coding	TMEM204
ENSG00000291273.1	-0.826513	0.0416344	lncRNA	ENSG00000291273
ENSG00000255150.2	-0.828567	0.0202461	protein_coding	EID3
ENSG00000204839.9	-0.828904	1.18809e-20	protein_coding	MROH6
ENSG00000180340.7	-0.829328	9.73732e-12	protein_coding	FZD2
ENSG00000177990.12	-0.829577	0.00197115	protein_coding	DPY19L2
ENSG00000288827.1	-0.830223	0.0150857	lncRNA	ENSG00000288827
ENSG00000163810.13	-0.83053	0.00378246	protein_coding	TGM4
ENSG00000007237.19	-0.831019	5.37295e-07	protein_coding	GAS7
ENSG00000286827.1	-0.83288	0.00580036	lncRNA	ENSG00000286827
ENSG00000183023.19	-0.836833	1.25292e-07	protein_coding	SLC8A1
ENSG00000138675.17	-0.837676	1.20431e-16	protein_coding	FGF5
ENSG00000149781.14	-0.83811	0.0414992	protein_coding	FERMT3
ENSG00000255145.3	-0.839491	0.000342842	lncRNA	STX17-DT
ENSG00000174136.13	-0.84206	1.25712e-21	protein_coding	RGMB
ENSG00000079215.15	-0.843922	2.99923e-17	protein_coding	SLC1A3
ENSG00000057019.16	-0.844795	2.16388e-25	protein_coding	DCBLD2
ENSG00000179913.11	-0.846344	2.07901e-15	protein_coding	B3GNT3
ENSG00000246640.2	-0.846386	0.00949589	lncRNA	PICART1
ENSG00000276851.1	-0.850808	0.0242853	lncRNA	ENSG00000276851
ENSG00000228748.2	-0.851827	0.00162806	lncRNA	ENSG00000228748
ENSG00000100292.18	-0.852422	1.6042e-08	protein_coding	HMOX1
ENSG00000154146.13	-0.853801	4.88643e-05	protein_coding	NRGN
ENSG00000135074.16	-0.854542	2.36366e-16	protein_coding	ADAM19
ENSG00000163739.5	-0.855235	1.45873e-15	protein_coding	CXCL1
ENSG00000148516.23	-0.857543	0.0206224	protein_coding	ZEB1
ENSG00000124134.9	-0.857779	3.74986e-07	protein_coding	KCNS1
ENSG00000170412.18	-0.859364	3.31768e-10	protein_coding	GPRC5C
ENSG00000143341.12	-0.859674	0.0155856	protein_coding	HMCN1
ENSG00000155099.8	-0.86002	4.17429e-08	protein_coding	PIP4P2
ENSG00000189410.12	-0.860977	4.97321e-24	protein_coding	SH2D5
ENSG00000120217.14	-0.861668	3.52341e-16	protein_coding	CD274
ENSG00000285517.1	-0.863585	2.14451e-13	lncRNA	ENSG00000285517
ENSG00000285077.4	-0.863902	0.000984472	protein_coding	ARHGAP11B
ENSG00000139988.10	-0.865082	4.71618e-07	protein_coding	RDH12
ENSG00000184156.17	-0.86634	0.000811256	protein_coding	KCNQ3
ENSG00000145107.16	-0.867743	0.0248201	protein_coding	TM4SF19
ENSG00000095637.23	-0.86797	0.0281691	protein_coding	SORBS1
ENSG00000115363.14	-0.868828	7.38392e-15	protein_coding	EVA1A
ENSG00000157429.16	-0.875104	0.00158052	protein_coding	ZNF19
ENSG00000289701.1	-0.875138	0.00365924	protein_coding	ENSG00000289701
ENSG00000165046.13	-0.87557	7.44411e-08	protein_coding	LETM2
ENSG00000120875.9	-0.877044	1.06353e-25	protein_coding	DUSP4
ENSG00000113739.11	-0.877525	6.59701e-25	protein_coding	STC2
ENSG00000268307.1	-0.878929	0.00083047	lncRNA	LINC02560
ENSG00000105519.18	-0.880644	0.000191619	protein_coding	CAPS
ENSG00000110876.10	-0.880696	0.005907	protein_coding	SELPLG
ENSG00000255248.11	-0.881077	7.75504e-16	lncRNA	MIR100HG
ENSG00000179344.17	-0.881478	0.0224848	protein_coding	HLA-DQB1
ENSG00000290386.1	-0.882465	1.00371e-05	lncRNA	ENSG00000290386
ENSG00000102174.10	-0.885387	0.0191297	protein_coding	PHEX
ENSG00000175352.12	-0.885874	0.0420458	protein_coding	NRIP3
ENSG00000179862.7	-0.887778	2.84343e-27	protein_coding	CITED4
ENSG00000119630.14	-0.889171	3.68475e-21	protein_coding	PGF
ENSG00000106066.15	-0.890643	8.20924e-09	protein_coding	CPVL
ENSG00000259605.3	-0.892855	0.0060911	lncRNA	ENSG00000259605
ENSG00000259953.2	-0.89287	0.000993304	lncRNA	LINC02977
ENSG00000213949.10	-0.893104	0.000189473	protein_coding	ITGA1
ENSG00000171533.12	-0.89788	9.00672e-11	protein_coding	MAP6
ENSG00000115041.14	-0.898754	8.99989e-12	protein_coding	KCNIP3
ENSG00000183780.13	-0.899093	5.65634e-17	protein_coding	SLC35F3
ENSG00000236723.2	-0.902321	0.0482823	lncRNA	ENSG00000236723
ENSG00000172350.10	-0.902888	0.0410163	protein_coding	ABCG4
ENSG00000142227.11	-0.903342	6.52865e-23	protein_coding	EMP3
ENSG00000074590.14	-0.905053	3.6801e-23	protein_coding	NUAK1
ENSG00000110693.19	-0.905305	4.50964e-13	protein_coding	SOX6
ENSG00000248905.10	-0.906831	1.10609e-05	protein_coding	FMN1
ENSG00000169891.18	-0.910007	6.23599e-11	protein_coding	REPS2
ENSG00000205592.16	-0.913716	0.0139694	protein_coding	MUC19
ENSG00000175567.11	-0.919652	1.43372e-08	protein_coding	UCP2
ENSG00000156113.24	-0.919755	5.77421e-09	protein_coding	KCNMA1
ENSG00000076716.9	-0.921007	2.24967e-05	protein_coding	GPC4
ENSG00000188001.10	-0.922839	0.00126584	protein_coding	TPRG1
ENSG00000153071.15	-0.923299	6.84397e-12	protein_coding	DAB2
ENSG00000158125.10	-0.927697	4.46057e-28	protein_coding	XDH
ENSG00000182324.7	-0.927828	0.000451105	protein_coding	KCNJ14
ENSG00000172578.12	-0.930666	0.000526353	protein_coding	KLHL6
ENSG00000231955.1	-0.937856	0.0276499	lncRNA	ENSG00000231955
ENSG00000253103.2	-0.938352	0.00217959	lncRNA	LINC01609
ENSG00000287692.1	-0.940372	0.0242853	lncRNA	ENSG00000287692
ENSG00000135318.12	-0.941051	6.75001e-31	protein_coding	NT5E
ENSG00000110031.13	-0.944213	1.88786e-18	protein_coding	LPXN
ENSG00000121904.19	-0.944585	0.00164589	protein_coding	CSMD2
ENSG00000259426.6	-0.946829	0.00646743	lncRNA	KIF23-AS1
ENSG00000082497.12	-0.947384	1.08936e-08	protein_coding	SERTAD4
ENSG00000283064.1	-0.947895	0.0101127	lncRNA	ENSG00000283064
ENSG00000185640.6	-0.948634	3.95798e-13	protein_coding	KRT79
ENSG00000179477.11	-0.950401	6.86469e-13	protein_coding	ALOX12B
ENSG00000180535.4	-0.952299	0.00514162	protein_coding	BHLHA15
ENSG00000142920.17	-0.954271	5.44843e-06	protein_coding	AZIN2
ENSG00000111057.11	-0.957854	7.2536e-32	protein_coding	KRT18
ENSG00000197208.6	-0.959829	0.0336854	protein_coding	SLC22A4
ENSG00000132932.19	-0.960103	0.000743574	protein_coding	ATP8A2
ENSG00000167914.12	-0.9628	4.43905e-23	protein_coding	GSDMA
ENSG00000223653.6	-0.96286	6.85164e-07	lncRNA	BCL10-AS1
ENSG00000164619.10	-0.963737	6.42023e-05	protein_coding	BMPER
ENSG00000043143.22	-0.966043	4.86192e-28	protein_coding	JADE2
ENSG00000026025.16	-0.96665	2.31e-33	protein_coding	VIM
ENSG00000148848.15	-0.969572	0.00394055	protein_coding	ADAM12
ENSG00000269984.1	-0.972534	0.0351545	lncRNA	ENSG00000269984
ENSG00000289520.1	-0.972616	0.0418886	lncRNA	ENSG00000289520
ENSG00000242950.7	-0.973822	0.0269127	protein_coding	ERVW-1
ENSG00000138606.20	-0.973844	0.00139378	protein_coding	SHF
ENSG00000121410.12	-0.975269	0.0295092	protein_coding	A1BG
ENSG00000185745.10	-0.977705	0.0060699	protein_coding	IFIT1
ENSG00000174501.15	-0.97781	5.90808e-06	protein_coding	ANKRD36C
ENSG00000140937.14	-0.978893	8.69204e-25	protein_coding	CDH11
ENSG00000198959.12	-0.982689	1.05548e-23	protein_coding	TGM2
ENSG00000111012.10	-0.988836	2.42916e-27	protein_coding	CYP27B1
ENSG00000196542.9	-0.990216	4.05698e-14	protein_coding	SPTSSB
ENSG00000290387.1	-0.995241	2.97116e-05	lncRNA	SORD2P
ENSG00000135919.14	-0.995524	2.81668e-34	protein_coding	SERPINE2
ENSG00000117245.13	-0.997949	4.12752e-05	protein_coding	KIF17
ENSG00000233695.2	-0.998472	0.0156906	lncRNA	GAS6-AS1
ENSG00000171587.15	-0.998804	5.7586e-24	protein_coding	DSCAM
ENSG00000290315.1	-1.00008	0.000753403	protein_coding	ENSG00000290315
ENSG00000180066.11	-1.00011	0.0205895	lncRNA	LINC02870
ENSG00000206535.8	-1.00043	0.00973964	protein_coding	LNP1
ENSG00000142619.4	-1.00194	5.05933e-09	protein_coding	PADI3
ENSG00000281207.1	-1.00664	4.88728e-05	lncRNA	SLFNL1-AS1
ENSG00000175471.20	-1.00715	1.61653e-05	protein_coding	MCTP1
ENSG00000158859.10	-1.00857	0.00722171	protein_coding	ADAMTS4
ENSG00000231131.10	-1.00951	7.07532e-06	lncRNA	LNCAROD
ENSG00000184792.16	-1.00958	3.5536e-19	protein_coding	OSBP2
ENSG00000182667.15	-1.01046	3.08417e-27	protein_coding	NTM
ENSG00000114841.18	-1.01187	0.000315839	protein_coding	DNAH1
ENSG00000116544.12	-1.01359	0.0167628	protein_coding	DLGAP3
ENSG00000187678.10	-1.01489	3.61812e-30	protein_coding	SPRY4
ENSG00000163297.18	-1.01774	3.71912e-34	protein_coding	ANTXR2
ENSG00000138356.14	-1.01896	4.64761e-22	protein_coding	AOX1
ENSG00000166126.11	-1.0208	3.91709e-06	protein_coding	AMN
ENSG00000116285.13	-1.02134	3.59321e-34	protein_coding	ERRFI1
ENSG00000100170.10	-1.0214	1.10745e-06	protein_coding	SLC5A1
ENSG00000240891.8	-1.02202	2.05563e-18	protein_coding	PLCXD2
ENSG00000003989.18	-1.02313	2.87755e-09	protein_coding	SLC7A2
ENSG00000165124.19	-1.02343	2.7232e-07	protein_coding	SVEP1
ENSG00000223749.11	-1.02741	2.73316e-20	lncRNA	MIR503HG
ENSG00000108342.13	-1.02823	0.00492295	protein_coding	CSF3
ENSG00000205795.5	-1.02958	0.0433853	protein_coding	CYS1
ENSG00000166342.19	-1.03231	3.53936e-16	protein_coding	NETO1
ENSG00000135083.17	-1.03276	8.77645e-18	protein_coding	CCNJL
ENSG00000113578.18	-1.03549	0.000988005	protein_coding	FGF1
ENSG00000265752.3	-1.03891	0.000357909	lncRNA	LINC02958
ENSG00000261008.9	-1.0436	1.7533e-06	lncRNA	LINC01572
ENSG00000231721.8	-1.04388	5.90705e-16	lncRNA	LINC-PINT
ENSG00000197106.7	-1.04506	0.0230525	protein_coding	SLC6A17
ENSG00000161544.10	-1.04559	1.35988e-27	protein_coding	CYGB
ENSG00000256671.7	-1.04648	0.00851148	protein_coding	LIMS4
ENSG00000172349.18	-1.05249	0.0344942	protein_coding	IL16
ENSG00000152137.8	-1.05323	2.43001e-21	protein_coding	HSPB8
ENSG00000262831.1	-1.05328	0.048232	lncRNA	ENSG00000262831
ENSG00000214140.11	-1.05412	0.00899757	protein_coding	PRCD
ENSG00000225963.8	-1.05425	0.0150393	lncRNA	ENSG00000225963
ENSG00000106069.25	-1.05437	1.17945e-07	protein_coding	CHN2
ENSG00000204020.6	-1.05744	0.000627051	protein_coding	LIPN
ENSG00000275457.1	-1.05846	0.0498943	lncRNA	ENSG00000275457
ENSG00000281376.1	-1.06067	0.00784731	lncRNA	ABALON
ENSG00000279342.2	-1.06345	0.00775703	lncRNA	ENSG00000279342
ENSG00000169213.7	-1.06458	9.21417e-31	protein_coding	RAB3B
ENSG00000163508.13	-1.07034	0.00350211	protein_coding	EOMES
ENSG00000028277.22	-1.07331	3.06972e-33	protein_coding	POU2F2
ENSG00000135312.7	-1.08283	0.000929306	protein_coding	HTR1B
ENSG00000150630.4	-1.08658	4.84121e-33	protein_coding	VEGFC
ENSG00000105427.10	-1.08699	1.68165e-28	protein_coding	CNFN
ENSG00000000971.17	-1.08977	0.0445594	protein_coding	CFH
ENSG00000146592.17	-1.09133	1.16844e-27	protein_coding	CREB5
ENSG00000251602.7	-1.0938	0.0135656	lncRNA	MTA1-DT
ENSG00000246985.8	-1.09586	0.0259036	lncRNA	SOCS2-AS1
ENSG00000132639.15	-1.09588	0.0252433	protein_coding	SNAP25
ENSG00000273802.3	-1.09703	0.000198876	protein_coding	H2BC8
ENSG00000184564.11	-1.09739	0.000631208	protein_coding	SLITRK6
ENSG00000151617.17	-1.10365	2.72506e-14	protein_coding	EDNRA
ENSG00000105929.16	-1.10453	0.00392591	protein_coding	ATP6V0A4
ENSG00000138166.6	-1.10685	3.61855e-40	protein_coding	DUSP5
ENSG00000026036.23	-1.10694	7.00405e-08	protein_coding	RTEL1-TNFRSF6B
ENSG00000260793.4	-1.10791	0.0303536	lncRNA	ENSG00000260793
ENSG00000251379.1	-1.10969	0.0131314	lncRNA	ENSG00000251379
ENSG00000258537.6	-1.11008	0.0153432	lncRNA	FRMD6-AS2
ENSG00000135324.6	-1.11108	0.00158799	protein_coding	MRAP2
ENSG00000176438.13	-1.11308	2.07765e-23	protein_coding	SYNE3
ENSG00000127528.6	-1.11322	0.0220606	protein_coding	KLF2
ENSG00000188766.13	-1.11511	8.9902e-19	protein_coding	SPRED3
ENSG00000077782.23	-1.12129	5.85739e-06	protein_coding	FGFR1
ENSG00000232527.8	-1.12173	0.000548661	lncRNA	LINC02802
ENSG00000189051.6	-1.122	3.69772e-06	protein_coding	RNF222
ENSG00000027869.12	-1.1245	3.98554e-27	protein_coding	SH2D2A
ENSG00000181652.20	-1.12511	0.00899757	protein_coding	ATG9B
ENSG00000138646.9	-1.12592	3.90352e-14	protein_coding	HERC5
ENSG00000244694.8	-1.12672	0.00399814	protein_coding	PTCHD4
ENSG00000107984.10	-1.13897	1.26412e-41	protein_coding	DKK1
ENSG00000274925.1	-1.13981	0.0103109	lncRNA	ZKSCAN2-DT
ENSG00000168685.15	-1.1401	6.52182e-24	protein_coding	IL7R
ENSG00000102271.14	-1.14197	3.99598e-05	protein_coding	KLHL4
ENSG00000134508.13	-1.14558	0.000188599	protein_coding	CABLES1
ENSG00000139508.15	-1.15062	1.28222e-33	protein_coding	SLC46A3
ENSG00000229124.8	-1.15192	1.03938e-14	lncRNA	VIM-AS1
ENSG00000186329.9	-1.15593	0.00263223	protein_coding	TMEM212
ENSG00000183018.9	-1.16182	4.94651e-15	protein_coding	SPNS2
ENSG00000164120.14	-1.1647	0.00348237	protein_coding	HPGD
ENSG00000169894.18	-1.16809	0.000418522	protein_coding	MUC3A
ENSG00000261468.1	-1.16999	0.00399814	lncRNA	ENSG00000261468
ENSG00000235448.3	-1.17124	0.0303536	lncRNA	LURAP1L-AS1
ENSG00000229647.3	-1.17329	4.24152e-36	lncRNA	MYOSLID
ENSG00000176532.4	-1.17659	1.79733e-14	protein_coding	PRR15
ENSG00000286918.1	-1.17994	0.020352	lncRNA	ENSG00000286918
ENSG00000257259.3	-1.1801	0.0344942	lncRNA	LINC02388
ENSG00000105219.10	-1.18044	0.0344942	protein_coding	CCNP
ENSG00000151967.18	-1.18236	7.15505e-06	protein_coding	SCHIP1
ENSG00000108854.16	-1.18494	4.88275e-47	protein_coding	SMURF2
ENSG00000153904.21	-1.18655	5.24954e-28	protein_coding	DDAH1
ENSG00000226620.8	-1.18669	0.00263223	lncRNA	LINC00343
ENSG00000165863.17	-1.19085	0.00206416	protein_coding	C10orf82
ENSG00000274213.2	-1.19133	0.00756143	lncRNA	ENSG00000274213
ENSG00000258018.2	-1.19285	0.00266892	lncRNA	LINC02457
ENSG00000281357.5	-1.1933	0.00597684	lncRNA	ARRDC3-AS1
ENSG00000235513.2	-1.19378	0.000176833	lncRNA	L3MBTL2-AS1
ENSG00000277496.1	-1.19382	0.00905075	lncRNA	SLCO4A1-AS2
ENSG00000185013.17	-1.19458	0.00591126	protein_coding	NT5C1B
ENSG00000267279.3	-1.19656	6.67213e-11	lncRNA	ENSG00000267279
ENSG00000142871.18	-1.20466	2.87593e-49	protein_coding	CCN1
ENSG00000111335.14	-1.20578	2.5762e-19	protein_coding	OAS2
ENSG00000186395.9	-1.20664	8.3428e-51	protein_coding	KRT10
ENSG00000071575.12	-1.21054	7.36445e-28	protein_coding	TRIB2
ENSG00000152784.16	-1.21447	5.99668e-20	protein_coding	PRDM8
ENSG00000205269.6	-1.2224	0.00519506	protein_coding	TMEM170B
ENSG00000162631.20	-1.22274	1.13914e-05	protein_coding	NTNG1
ENSG00000133392.18	-1.22356	6.65952e-08	protein_coding	MYH11
ENSG00000231298.8	-1.22447	9.6936e-08	lncRNA	MANCR
ENSG00000127366.5	-1.22643	0.0456034	protein_coding	TAS2R5
ENSG00000204618.10	-1.22913	1.53956e-28	protein_coding	RNF39
ENSG00000138829.13	-1.23039	4.03412e-53	protein_coding	FBN2
ENSG00000275202.1	-1.23067	0.0344942	lncRNA	ENSG00000275202
ENSG00000164484.12	-1.23853	3.15556e-44	protein_coding	TMEM200A
ENSG00000272815.1	-1.24071	0.000438649	lncRNA	ENSG00000272815
ENSG00000187627.18	-1.24129	0.0104714	protein_coding	RGPD1
ENSG00000162641.20	-1.24199	6.05583e-05	protein_coding	AKNAD1
ENSG00000181785.3	-1.249	0.00776302	protein_coding	OR5AS1
ENSG00000164509.16	-1.25033	2.07312e-26	protein_coding	IL31RA
ENSG00000256433.3	-1.25125	0.00756143	lncRNA	ENSG00000256433
ENSG00000154678.18	-1.25286	2.4727e-07	protein_coding	PDE1C
ENSG00000224260.6	-1.25908	0.0301956	lncRNA	ENSG00000224260
ENSG00000087495.17	-1.26122	1.74364e-18	protein_coding	PHACTR3
ENSG00000175764.17	-1.26163	6.30368e-46	protein_coding	TTLL11
ENSG00000138670.19	-1.26514	0.000293527	protein_coding	RASGEF1B
ENSG00000244405.8	-1.27069	9.00081e-47	protein_coding	ETV5
ENSG00000172137.19	-1.27425	0.000515845	protein_coding	CALB2
ENSG00000117598.14	-1.27771	7.20495e-07	protein_coding	PLPPR5
ENSG00000291120.1	-1.27983	0.00632636	lncRNA	MRPL45P2
ENSG00000256633.1	-1.28194	5.74186e-06	lncRNA	PDE2A-AS2
ENSG00000257042.1	-1.2844	0.0232075	lncRNA	ENSG00000257042
ENSG00000084710.14	-1.28616	1.51323e-12	protein_coding	EFR3B
ENSG00000181634.8	-1.28724	1.62363e-26	protein_coding	TNFSF15
ENSG00000236423.8	-1.28812	0.0111549	lncRNA	LINC01134
ENSG00000101210.13	-1.28967	0.000181235	protein_coding	EEF1A2
ENSG00000204851.7	-1.29729	0.0115938	protein_coding	PNMA8B
ENSG00000139318.8	-1.30062	1.75062e-57	protein_coding	DUSP6
ENSG00000129048.7	-1.30173	0.00977815	protein_coding	ACKR4
ENSG00000183484.12	-1.30897	0.0260086	protein_coding	GPR132
ENSG00000173221.14	-1.31277	5.8261e-18	protein_coding	GLRX
ENSG00000215014.5	-1.31399	0.0382455	lncRNA	ENSG00000215014
ENSG00000177875.5	-1.31829	2.92982e-05	protein_coding	CCDC184
ENSG00000196407.12	-1.31871	3.24755e-07	protein_coding	THEM5
ENSG00000212724.3	-1.32397	2.70169e-20	protein_coding	KRTAP2-3
ENSG00000234155.1	-1.3268	1.91032e-05	lncRNA	LINC02535
ENSG00000274021.1	-1.3304	1.25822e-14	lncRNA	ENSG00000274021
ENSG00000006468.15	-1.33104	0.000204783	protein_coding	ETV1
ENSG00000290382.1	-1.33574	0.00758608	lncRNA	ZNF876P
ENSG00000274415.1	-1.33881	0.0143193	lncRNA	ENSG00000274415
ENSG00000286342.3	-1.34963	1.99446e-10	lncRNA	ENSG00000286342
ENSG00000262001.3	-1.34965	0.00301359	lncRNA	DLGAP1-AS2
ENSG00000283201.1	-1.34988	0.0162033	protein_coding	ENSG00000283201
ENSG00000237753.2	-1.35078	0.00236445	lncRNA	SLC20A1-DT
ENSG00000163219.12	-1.37354	2.20036e-30	protein_coding	ARHGAP25
ENSG00000075213.11	-1.37929	1.80876e-10	protein_coding	SEMA3A
ENSG00000183486.14	-1.38414	0.0316781	protein_coding	MX2
ENSG00000180353.11	-1.38713	0.018262	protein_coding	HCLS1
ENSG00000178301.4	-1.39164	0.00758608	protein_coding	AQP11
ENSG00000255526.6	-1.39553	0.00925369	protein_coding	NEDD8-MDP1
ENSG00000128271.22	-1.40353	0.0316781	protein_coding	ADORA2A
ENSG00000243284.1	-1.41109	6.10264e-06	protein_coding	VSIG8
ENSG00000106541.12	-1.4124	1.6318e-08	protein_coding	AGR2
ENSG00000049283.19	-1.41624	2.05987e-66	protein_coding	EPN3
ENSG00000128512.24	-1.42356	1.72944e-48	protein_coding	DOCK4
ENSG00000089199.10	-1.43049	0.00954588	protein_coding	CHGB
ENSG00000284634.1	-1.43195	0.0106709	lncRNA	ENSG00000284634
ENSG00000213999.17	-1.43306	1.76272e-05	protein_coding	MEF2B
ENSG00000288534.1	-1.43495	2.47654e-29	protein_coding	ENSG00000288534
ENSG00000267322.4	-1.43521	0.00679072	lncRNA	SNHG22
ENSG00000145147.20	-1.44323	4.72169e-40	protein_coding	SLIT2
ENSG00000124126.14	-1.44371	0.00247494	protein_coding	PREX1
ENSG00000261759.1	-1.45021	6.59994e-12	lncRNA	ENSG00000261759
ENSG00000197301.7	-1.45522	4.43602e-09	lncRNA	HMGA2-AS1
ENSG00000280109.3	-1.45591	0.00219863	lncRNA	PLAC4
ENSG00000258711.2	-1.45733	0.00484923	lncRNA	ENSG00000258711
ENSG00000128965.13	-1.47094	5.86435e-48	protein_coding	CHAC1
ENSG00000162482.5	-1.47258	0.0281891	protein_coding	AKR7A3
ENSG00000196668.4	-1.48093	0.00195542	lncRNA	LINC00173
ENSG00000166670.10	-1.48639	1.15443e-20	protein_coding	MMP10
ENSG00000165995.24	-1.48905	0.00159875	protein_coding	CACNB2
ENSG00000171476.22	-1.4932	3.34831e-35	protein_coding	HOPX
ENSG00000179826.8	-1.49562	2.69265e-36	protein_coding	MRGPRX3
ENSG00000139973.18	-1.50121	1.41491e-05	protein_coding	SYT16
ENSG00000090512.12	-1.50696	5.10029e-08	protein_coding	FETUB
ENSG00000231185.9	-1.51407	0.00277393	lncRNA	SPRY4-AS1
ENSG00000168961.17	-1.52377	0.049656	protein_coding	LGALS9
ENSG00000289027.1	-1.52384	1.07704e-21	protein_coding	ENSG00000289027
ENSG00000127364.4	-1.52526	1.3692e-05	protein_coding	TAS2R4
ENSG00000225383.8	-1.52883	2.69921e-40	lncRNA	SFTA1P
ENSG00000286283.1	-1.53739	0.0106709	lncRNA	ENSG00000286283
ENSG00000243232.6	-1.5379	1.73917e-09	protein_coding	PCDHAC2
ENSG00000183479.13	-1.55815	3.73815e-15	protein_coding	TREX2
ENSG00000226445.2	-1.56426	8.80429e-34	lncRNA	THBS2-AS1
ENSG00000075673.12	-1.5771	9.12449e-15	protein_coding	ATP12A
ENSG00000283227.2	-1.58121	1.22601e-33	protein_coding	SPRR5
ENSG00000203697.12	-1.5932	8.4794e-05	protein_coding	CAPN8
ENSG00000125571.10	-1.59581	0.0242853	protein_coding	IL37
ENSG00000125872.9	-1.60099	0.0224804	protein_coding	LRRN4
ENSG00000248890.4	-1.60393	0.000554527	lncRNA	HHIP-AS1
ENSG00000280537.2	-1.60519	0.00214813	protein_coding	ENSG00000280537
ENSG00000178031.18	-1.62112	1.28582e-05	protein_coding	ADAMTSL1
ENSG00000124635.9	-1.62869	1.48491e-06	protein_coding	H2BC11
ENSG00000173926.6	-1.63294	7.76774e-13	protein_coding	MARCHF3
ENSG00000259207.10	-1.63807	0.0242853	protein_coding	ITGB3
ENSG00000106819.13	-1.64455	5.94884e-06	protein_coding	ASPN
ENSG00000287929.1	-1.65209	0.0224804	lncRNA	ENSG00000287929
ENSG00000135077.10	-1.66055	0.0131203	protein_coding	HAVCR2
ENSG00000189108.13	-1.6617	0.00176133	protein_coding	IL1RAPL2
ENSG00000104368.19	-1.6644	2.39636e-35	protein_coding	PLAT
ENSG00000272563.1	-1.66937	0.000661883	lncRNA	ENSG00000272563
ENSG00000204421.3	-1.67186	4.07723e-54	protein_coding	LY6G6C
ENSG00000205108.6	-1.67803	0.0155856	protein_coding	FAM205A
ENSG00000197467.17	-1.67822	4.57838e-09	protein_coding	COL13A1
ENSG00000120051.15	-1.68181	4.85356e-10	protein_coding	CFAP58
ENSG00000154133.15	-1.68403	9.40375e-38	protein_coding	ROBO4
ENSG00000126233.2	-1.68811	3.28412e-05	protein_coding	SLURP1
ENSG00000169429.12	-1.69214	1.07215e-21	protein_coding	CXCL8
ENSG00000178776.5	-1.70201	0.00276017	protein_coding	C5orf46
ENSG00000169248.13	-1.70386	0.00121232	protein_coding	CXCL11
ENSG00000265888.4	-1.70481	0.00104436	lncRNA	DSCAS
ENSG00000260136.6	-1.71202	0.00400041	lncRNA	ENSG00000260136
ENSG00000284461.2	-1.71307	5.9152e-05	protein_coding	ENSG00000284461
ENSG00000118523.6	-1.71314	5.06745e-86	protein_coding	CCN2
ENSG00000155961.5	-1.71352	0.0204862	protein_coding	RAB39B
ENSG00000247982.7	-1.71403	0.0204862	lncRNA	LINC00926
ENSG00000166823.6	-1.71998	0.0316781	protein_coding	MESP1
ENSG00000272702.1	-1.71999	0.0316781	lncRNA	ENSG00000272702
ENSG00000286153.2	-1.72889	0.049656	lncRNA	ENSG00000286153
ENSG00000119508.18	-1.72971	0.049656	protein_coding	NR4A3
ENSG00000186340.17	-1.75898	4.45325e-106	protein_coding	THBS2
ENSG00000164483.17	-1.76271	1.03462e-07	protein_coding	SAMD3
ENSG00000128564.8	-1.76642	1.13897e-11	protein_coding	VGF
ENSG00000013297.12	-1.76698	0.000419283	protein_coding	CLDN11
ENSG00000198535.5	-1.77078	2.20002e-16	protein_coding	C2CD4A
ENSG00000167772.12	-1.77939	3.09065e-92	protein_coding	ANGPTL4
ENSG00000290095.1	-1.78538	0.0412756	lncRNA	ENSG00000290095
ENSG00000289144.2	-1.79238	6.28161e-10	lncRNA	ENSG00000289144
ENSG00000125378.16	-1.79416	4.57134e-14	protein_coding	BMP4
ENSG00000114771.14	-1.79801	0.0347705	protein_coding	AADAC
ENSG00000180730.5	-1.80359	6.70324e-09	protein_coding	SHISA2
ENSG00000146966.13	-1.8039	2.72062e-18	protein_coding	DENND2A
ENSG00000229563.7	-1.83129	3.6788e-15	lncRNA	LINC01204
ENSG00000184148.4	-1.83348	2.91769e-50	protein_coding	SPRR4
ENSG00000070601.10	-1.8345	8.34721e-07	protein_coding	FRMPD1
ENSG00000124191.18	-1.84036	0.0106979	protein_coding	TOX2
ENSG00000183914.15	-1.84565	4.24824e-13	protein_coding	DNAH2
ENSG00000290731.1	-1.8495	0.00140112	lncRNA	ENSG00000290731
ENSG00000236581.9	-1.85624	0.0412756	lncRNA	STARD13-AS
ENSG00000163209.15	-1.86312	7.4397e-75	protein_coding	SPRR3
ENSG00000125510.18	-1.87466	0.00129084	protein_coding	OPRL1
ENSG00000132205.11	-1.88963	0.00432394	protein_coding	EMILIN2
ENSG00000154342.6	-1.89264	0.0106979	protein_coding	WNT3A
ENSG00000215853.3	-1.91836	5.12449e-69	protein_coding	RPTN
ENSG00000183691.6	-1.92046	2.77173e-13	protein_coding	NOG
ENSG00000185966.4	-1.93411	4.3129e-44	protein_coding	LCE3E
ENSG00000174502.19	-1.9428	1.50925e-06	protein_coding	SLC26A9
ENSG00000140600.17	-1.94868	0.0401501	protein_coding	SH3GL3
ENSG00000073670.14	-1.94961	0.00485719	protein_coding	ADAM11
ENSG00000123572.17	-1.95495	2.96988e-19	protein_coding	NRK
ENSG00000183196.10	-1.95804	8.12845e-19	protein_coding	CHST6
ENSG00000125798.15	-1.95916	5.73711e-50	protein_coding	FOXA2
ENSG00000180251.5	-1.96644	0.000105478	protein_coding	SLC9A4
ENSG00000136696.11	-1.97105	0.0259212	protein_coding	IL36B
ENSG00000243629.2	-1.97155	0.00142194	lncRNA	LINC00880
ENSG00000006210.7	-1.97962	2.98938e-05	protein_coding	CX3CL1
ENSG00000103888.17	-1.98257	5.72492e-49	protein_coding	CEMIP
ENSG00000163202.5	-1.98946	2.17242e-84	protein_coding	LCE3D
ENSG00000254706.3	-1.99418	0.0032666	protein_coding	ENSG00000254706
ENSG00000260941.1	-1.99777	0.00725726	lncRNA	LINC00622
ENSG00000043591.6	-2.01468	0.000603986	protein_coding	ADRB1
ENSG00000251191.8	-2.01844	1.51786e-06	lncRNA	LINC00589
ENSG00000229214.2	-2.03601	0.0114172	lncRNA	LINC00242
ENSG00000182575.8	-2.04393	0.00758608	protein_coding	NXPH3
ENSG00000205045.12	-2.04739	0.00140982	protein_coding	SLFN12L
ENSG00000167244.22	-2.05015	7.70969e-22	protein_coding	IGF2
ENSG00000144583.5	-2.07198	3.56158e-98	protein_coding	MARCHF4
ENSG00000248571.1	-2.10037	0.0032666	lncRNA	ENSG00000248571
ENSG00000165323.16	-2.10109	0.00210754	protein_coding	FAT3
ENSG00000229373.9	-2.12025	4.0463e-07	lncRNA	LINC00452
ENSG00000163661.4	-2.12313	4.27328e-12	protein_coding	PTX3
ENSG00000111058.8	-2.1243	0.0412756	protein_coding	ACSS3
ENSG00000261079.1	-2.13071	0.0412756	lncRNA	ENSG00000261079
ENSG00000257038.1	-2.1372	0.0179696	lncRNA	ARHGEF17-AS1
ENSG00000108551.5	-2.146	1.95206e-08	protein_coding	RASD1
ENSG00000158786.5	-2.14768	4.1506e-11	protein_coding	PLA2G2F
ENSG00000197953.6	-2.14989	2.8134e-09	protein_coding	AADACL2
ENSG00000286367.1	-2.1678	0.00216155	lncRNA	ENSG00000286367
ENSG00000140450.9	-2.17933	1.83917e-144	protein_coding	ARRDC4
ENSG00000244617.3	-2.18371	2.07175e-82	protein_coding	ASPRV1
ENSG00000154027.19	-2.18749	0.0179696	protein_coding	AK5
ENSG00000242852.7	-2.21169	4.32972e-07	protein_coding	ZNF709
ENSG00000188761.13	-2.21691	0.0412756	protein_coding	BCL2L15
ENSG00000234264.1	-2.21729	0.0163194	lncRNA	DEPDC1-AS1
ENSG00000287555.1	-2.21748	0.0412756	lncRNA	ENSG00000287555
ENSG00000169245.6	-2.21793	4.51373e-10	protein_coding	CXCL10
ENSG00000288833.2	-2.21815	0.0163194	lncRNA	ENSG00000288833
ENSG00000161835.11	-2.22711	0.00310876	protein_coding	TAMALIN
ENSG00000257219.6	-2.22876	2.50249e-42	lncRNA	LNCOG
ENSG00000172164.15	-2.23562	7.98614e-06	protein_coding	SNTB1
ENSG00000162344.4	-2.23788	7.98614e-06	protein_coding	FGF19
ENSG00000227115.10	-2.25399	0.00140982	lncRNA	LINC01630
ENSG00000177675.9	-2.26098	8.64153e-13	protein_coding	CD163L1
ENSG00000283646.2	-2.27893	8.98321e-05	lncRNA	LINC02009
ENSG00000143536.7	-2.28683	2.78323e-06	protein_coding	CRNN
ENSG00000124664.11	-2.28882	0.000762356	protein_coding	SPDEF
ENSG00000186226.9	-2.29289	1.92292e-15	protein_coding	LCE1E
ENSG00000120337.10	-2.29817	3.24297e-09	protein_coding	TNFSF18
ENSG00000255872.3	-2.31425	1.21553e-21	protein_coding	ENSG00000255872
ENSG00000254966.1	-2.31595	1.61622e-08	lncRNA	IGSF22-AS1
ENSG00000198732.11	-2.32951	4.91268e-81	protein_coding	SMOC1
ENSG00000260910.2	-2.3485	2.29341e-28	lncRNA	SWINGN
ENSG00000182621.18	-2.39609	2.6433e-05	protein_coding	PLCB1
ENSG00000102962.5	-2.3988	0.00085089	protein_coding	CCL22
ENSG00000239945.1	-2.43641	0.000207324	lncRNA	ENSG00000239945
ENSG00000144810.16	-2.43806	1.41124e-132	protein_coding	COL8A1
ENSG00000180861.9	-2.44001	7.84648e-05	lncRNA	LINC01559
ENSG00000178722.15	-2.4618	0.0403652	lncRNA	C5orf64
ENSG00000126562.17	-2.4678	1.25312e-24	protein_coding	WNK4
ENSG00000253616.5	-2.47088	0.0114172	lncRNA	ENSG00000253616
ENSG00000176659.11	-2.47589	8.97285e-28	lncRNA	LINC02910
ENSG00000173239.14	-2.49175	3.97441e-19	protein_coding	LIPM
ENSG00000278376.2	-2.50049	0.0403652	lncRNA	ENSG00000278376
ENSG00000259093.2	-2.50524	0.025895	lncRNA	ENSG00000259093
ENSG00000143867.7	-2.5143	3.49241e-07	protein_coding	OSR1
ENSG00000265972.6	-2.53961	5.0236e-205	protein_coding	TXNIP
ENSG00000143631.11	-2.54194	6.55719e-183	protein_coding	FLG
ENSG00000272468.1	-2.54896	0.00720735	lncRNA	ENSG00000272468
ENSG00000289018.2	-2.5496	0.00720735	lncRNA	ENSG00000289018
ENSG00000164400.6	-2.56214	1.80501e-29	protein_coding	CSF2
ENSG00000203783.5	-2.588	1.442e-138	protein_coding	PRR9
ENSG00000188338.15	-2.59265	6.37233e-05	protein_coding	SLC38A3
ENSG00000116996.10	-2.60415	0.025895	protein_coding	ZP4
ENSG00000249319.2	-2.60962	0.025895	protein_coding	ENSG00000249319
ENSG00000125780.12	-2.62104	4.37559e-32	protein_coding	TGM3
ENSG00000227507.3	-2.62348	0.000807348	protein_coding	LTB
ENSG00000131771.14	-2.62456	0.00278575	protein_coding	PPP1R1B
ENSG00000158458.21	-2.6296	0.000762356	protein_coding	NRG2
ENSG00000050628.21	-2.65172	4.57376e-20	protein_coding	PTGER3
ENSG00000108825.18	-2.67012	2.19008e-06	protein_coding	PTGES3L-AARSD1
ENSG00000285625.1	-2.68568	0.0044938	protein_coding	ENSG00000285625
ENSG00000077264.16	-2.68971	0.000762356	protein_coding	PAK3
ENSG00000215262.8	-2.69027	0.000807348	protein_coding	KCNU1
ENSG00000118520.15	-2.70174	1.37838e-26	protein_coding	ARG1
ENSG00000172867.4	-2.7165	2.47745e-141	protein_coding	KRT2
ENSG00000120279.7	-2.73606	0.000175311	protein_coding	MYCT1
ENSG00000262873.2	-2.75473	0.00172446	lncRNA	ENSG00000262873
ENSG00000135114.14	-2.7956	3.45894e-14	protein_coding	OASL
ENSG00000103056.12	-2.81528	4.86503e-76	protein_coding	SMPD3
ENSG00000183760.11	-2.81556	9.83778e-51	protein_coding	ACP7
ENSG00000272223.1	-2.88499	0.0354682	lncRNA	ENSG00000272223
ENSG00000159450.13	-2.8877	8.79638e-116	protein_coding	TCHH
ENSG00000078795.17	-2.92742	0.0354682	protein_coding	PKD2L2
ENSG00000102891.4	-2.95653	0.00376198	protein_coding	MT4
ENSG00000271848.2	-2.96859	8.07564e-05	lncRNA	SYNPO2L-AS1
ENSG00000164161.10	-2.96956	2.23963e-05	protein_coding	HHIP
ENSG00000150681.10	-2.99115	0.000230104	protein_coding	RGS18
ENSG00000203785.9	-2.99642	5.1937e-190	protein_coding	SPRR2E
ENSG00000130720.13	-3.00261	0.0354682	protein_coding	FIBCD1
ENSG00000197084.6	-3.02999	2.99112e-89	protein_coding	LCE1C
ENSG00000178597.7	-3.05905	6.13858e-08	protein_coding	PSAPL1
ENSG00000180332.7	-3.10344	0.00137131	protein_coding	KCTD4
ENSG00000161798.7	-3.12109	0.0218925	protein_coding	AQP5
ENSG00000267924.1	-3.19529	2.752e-05	lncRNA	ENSG00000267924
ENSG00000223443.3	-3.30133	0.000279392	protein_coding	USP17L2
ENSG00000291148.1	-3.33581	0.00784731	lncRNA	AZGP1P1
ENSG00000110675.13	-3.3508	9.06947e-19	protein_coding	ELMOD1
ENSG00000233559.2	-3.40603	9.33605e-05	lncRNA	LINC00513
ENSG00000136449.15	-3.42076	1.8757e-35	protein_coding	MYCBPAP
ENSG00000159516.9	-3.46028	1.17603e-193	protein_coding	SPRR2G
ENSG00000196805.8	-3.48459	4.52772e-73	protein_coding	SPRR2B
ENSG00000198576.4	-3.4916	1.47086e-28	protein_coding	ARC
ENSG00000101188.5	-3.51582	6.18592e-23	protein_coding	NTSR1
ENSG00000121898.13	-3.5237	0.00268051	protein_coding	CPXM2
ENSG00000258926.2	-3.5246	0.00268051	lncRNA	ENSG00000258926
ENSG00000260122.1	-3.58014	0.00029224	lncRNA	ENSG00000260122
ENSG00000238117.1	-3.60621	0.00156755	lncRNA	ENSG00000238117
ENSG00000156282.5	-3.74842	7.70199e-14	protein_coding	CLDN17
ENSG00000179817.5	-3.80497	2.02971e-09	protein_coding	MRGPRX4
ENSG00000225611.3	-3.82893	0.000163918	lncRNA	CCDC13-AS2
ENSG00000125255.7	-3.83555	0.00029224	protein_coding	SLC10A2
ENSG00000165953.10	-3.89421	1.35255e-16	protein_coding	SERPINA12
ENSG00000197915.7	-3.9981	8.9293e-192	protein_coding	HRNR
ENSG00000144821.11	-4.04917	5.61757e-65	protein_coding	MYH15
ENSG00000196734.9	-4.05021	3.29951e-80	protein_coding	LCE1B
ENSG00000260470.1	-4.07768	0.0414992	lncRNA	ENSG00000260470
ENSG00000166292.12	-4.12428	0.0414992	protein_coding	TMEM100
ENSG00000236882.9	-4.12431	0.0414992	lncRNA	LINC01554
ENSG00000171860.5	-4.28485	0.0240668	protein_coding	C3AR1
ENSG00000160862.13	-4.38627	1.12879e-62	protein_coding	AZGP1
ENSG00000260125.2	-4.39681	0.0137094	lncRNA	AGBL1-AS1
ENSG00000172155.10	-4.46085	7.49046e-12	protein_coding	LCE1D
ENSG00000143520.6	-4.51114	1.82189e-306	protein_coding	FLG2
ENSG00000211448.14	-4.53249	6.30581e-45	protein_coding	DIO2
ENSG00000203786.7	-4.57847	4.81016e-267	protein_coding	KPRP
ENSG00000084110.11	-4.59284	9.2536e-56	protein_coding	HAL
ENSG00000145879.11	-4.60827	1.22683e-28	protein_coding	SPINK7
ENSG00000240386.4	-4.66376	5.57112e-80	protein_coding	LCE1F
ENSG00000162148.11	-4.78769	0.0023952	protein_coding	PPP1R32
ENSG00000186844.6	-4.9026	1.34005e-59	protein_coding	LCE1A
ENSG00000248383.5	-5.09554	0.00039194	protein_coding	PCDHAC1
ENSG00000187173.4	-5.25374	1.45276e-52	protein_coding	LCE2A
ENSG00000198854.5	-5.28179	7.41065e-32	protein_coding	C1orf68
ENSG00000203782.6	-5.86637	1.24921e-132	protein_coding	LORICRIN
ENSG00000159455.9	-5.90324	2.22524e-73	protein_coding	LCE2B
ENSG00000235942.3	-5.93054	7.2652e-73	protein_coding	LCE6A
ENSG00000171446.7	-6.41059	1.02938e-10	protein_coding	KRT27
ENSG00000187223.4	-6.67037	7.33301e-62	protein_coding	LCE2D
ENSG00000187180.4	-7.19375	1.27928e-55	protein_coding	LCE2C
