## Supplementary Data 3 for "IgG autoantibodies in bullous pemphigoid directly induce a pathogenic MyD88-dependent pro-inflammatory response in keratinocytes"

### Sheet: Sheet1
Estimate	Pr(>|t|)	Contrast	Gene	FDR
3.62003	1.94509e-07	BP - Epi - Attached - BP - Epi - Detached	SPRR1A	2.27372e-05
3.17048	0.000804613	BP - Epi - Attached - BP - Epi - Detached	KRT17	0.00636911
2.91726	3.29916e-05	BP - Epi - Attached - BP - Epi - Detached	SPRR1B	0.000581867
2.88299	6.41015e-07	BP - Epi - Attached - BP - Epi - Detached	IVL	4.66966e-05
2.87016	2.80973e-09	BP - Epi - Attached - BP - Epi - Detached	SLPI	2.85157e-06
2.85766	1.62925e-09	BP - Epi - Attached - BP - Epi - Detached	ADM	2.85157e-06
2.70585	9.39998e-06	BP - Epi - Attached - BP - Epi - Detached	CNFN	0.000254712
2.69982	7.86456e-10	BP - Epi - Attached - BP - Epi - Detached	KLK10	2.63541e-06
2.62714	1.80404e-07	BP - Epi - Attached - BP - Epi - Detached	CRCT1	2.24335e-05
2.55544	8.57116e-11	BP - Epi - Attached - BP - Epi - Detached	MXD1	8.61659e-07
2.43619	2.09612e-05	BP - Epi - Attached - BP - Epi - Detached	SPRR2A	0.000425703
2.42128	0.000396259	BP - Epi - Attached - BP - Epi - Detached	S100A7	0.00365803
2.38976	1.05562e-07	BP - Epi - Attached - BP - Epi - Detached	CD24	1.69888e-05
2.37347	1.78914e-07	BP - Epi - Attached - BP - Epi - Detached	CTSV	2.24335e-05
2.35715	4.61378e-07	BP - Epi - Attached - BP - Epi - Detached	IGFBP3	3.81002e-05
2.33134	3.94433e-05	BP - Epi - Attached - BP - Epi - Detached	SPRR2E	0.000659773
2.29528	3.78508e-06	BP - Epi - Attached - BP - Epi - Detached	LCE3D	0.000135898
2.29327	2.72528e-06	BP - Epi - Attached - BP - Epi - Detached	KLK5	0.000110029
2.2604	1.88362e-05	BP - Epi - Attached - BP - Epi - Detached	SPRR2B	0.00039368
2.25437	5.57885e-07	BP - Epi - Attached - BP - Epi - Detached	DDIT4	4.27049e-05
2.21933	5.54444e-06	BP - Epi - Attached - BP - Epi - Detached	NDRG1	0.000179223
2.20974	2.21505e-10	BP - Epi - Attached - BP - Epi - Detached	PIM1	1.11339e-06
2.1907	8.76944e-08	BP - Epi - Attached - BP - Epi - Detached	TM4SF1	1.53145e-05
2.17559	1.80872e-06	BP - Epi - Attached - BP - Epi - Detached	TGM1	8.56016e-05
2.15795	6.56577e-08	BP - Epi - Attached - BP - Epi - Detached	HK2	1.38886e-05
2.15472	1.70787e-09	BP - Epi - Attached - BP - Epi - Detached	PFKFB3	2.85157e-06
2.14421	0.000127773	BP - Epi - Attached - BP - Epi - Detached	GJB2	0.00159368
2.10871	0.00276671	BP - Epi - Attached - BP - Epi - Detached	S100A9	0.0157943
2.10068	4.17953e-06	BP - Epi - Attached - BP - Epi - Detached	VEGFA	0.0001464
2.07283	3.12019e-09	BP - Epi - Attached - BP - Epi - Detached	UGCG	2.85157e-06
1.96155	8.1663e-07	BP - Epi - Attached - BP - Epi - Detached	SERPINB2	5.30505e-05
1.96025	1.21014e-07	BP - Epi - Attached - BP - Epi - Detached	ERO1A	1.76312e-05
1.94999	5.32828e-05	BP - Epi - Attached - BP - Epi - Detached	SBSN	0.000824081
1.92717	5.71024e-08	BP - Epi - Attached - BP - Epi - Detached	MPZL3	1.37282e-05
1.90278	8.23168e-06	BP - Epi - Attached - BP - Epi - Detached	LYPD3	0.000231154
1.89986	3.81507e-05	BP - Epi - Attached - BP - Epi - Detached	CSTA	0.000645671
1.8964	1.66786e-05	BP - Epi - Attached - BP - Epi - Detached	KRT78	0.0003645
1.89599	0.000776735	BP - Epi - Attached - BP - Epi - Detached	PI3	0.00620379
1.89205	6.16073e-06	BP - Epi - Attached - BP - Epi - Detached	LCE3A	0.000191746
1.88915	8.85987e-09	BP - Epi - Attached - BP - Epi - Detached	TRPV3	5.13976e-06
1.84468	0.00190527	BP - Epi - Attached - BP - Epi - Detached	S100A8	0.0119486
1.84227	2.59391e-05	BP - Epi - Attached - BP - Epi - Detached	ANXA1	0.000499453
1.84216	6.06179e-08	BP - Epi - Attached - BP - Epi - Detached	PPP1R15A	1.38498e-05
1.82759	6.6091e-08	BP - Epi - Attached - BP - Epi - Detached	MALL	1.38886e-05
1.82155	0.00022972	BP - Epi - Attached - BP - Epi - Detached	ASPRV1	0.00241566
1.79305	1.71068e-08	BP - Epi - Attached - BP - Epi - Detached	TMEM40	6.61442e-06
1.75236	1.24174e-05	BP - Epi - Attached - BP - Epi - Detached	BNIP3	0.000301359
1.74979	1.24405e-05	BP - Epi - Attached - BP - Epi - Detached	SULT2B1	0.000301359
1.73668	2.21654e-06	BP - Epi - Attached - BP - Epi - Detached	PRDM1	9.6617e-05
1.73076	0.000520905	BP - Epi - Attached - BP - Epi - Detached	CDSN	0.00457341
1.71865	3.8146e-07	BP - Epi - Attached - BP - Epi - Detached	ELF3	3.4862e-05
1.71186	7.92799e-06	BP - Epi - Attached - BP - Epi - Detached	FOS	0.000225779
1.70932	2.61759e-07	BP - Epi - Attached - BP - Epi - Detached	HEPHL1	2.76996e-05
1.68639	3.83288e-06	BP - Epi - Attached - BP - Epi - Detached	IL1RN	0.000137124
1.68371	5.93871e-05	BP - Epi - Attached - BP - Epi - Detached	EPS8L1	0.000887681
1.67202	0.010848	BP - Epi - Attached - BP - Epi - Detached	FLG	0.0442594
1.66064	4.6376e-05	BP - Epi - Attached - BP - Epi - Detached	CASP14	0.000741204
1.65143	9.57795e-08	BP - Epi - Attached - BP - Epi - Detached	GRHL3	1.63199e-05
1.65113	1.83903e-08	BP - Epi - Attached - BP - Epi - Detached	CDKN1A	6.76786e-06
1.64196	2.1176e-05	BP - Epi - Attached - BP - Epi - Detached	SMIM17	0.000428335
1.64159	1.44685e-05	BP - Epi - Attached - BP - Epi - Detached	KLK6	0.000335142
1.6299	1.90009e-07	BP - Epi - Attached - BP - Epi - Detached	PLA2G2F	2.24725e-05
1.62831	3.35301e-05	BP - Epi - Attached - BP - Epi - Detached	EGLN3	0.000588268
1.61952	5.29267e-05	BP - Epi - Attached - BP - Epi - Detached	RNASE7	0.000819834
1.61173	1.69438e-05	BP - Epi - Attached - BP - Epi - Detached	GPX3	0.000366848
1.60475	5.83131e-07	BP - Epi - Attached - BP - Epi - Detached	QSOX1	4.40768e-05
1.60097	4.27492e-05	BP - Epi - Attached - BP - Epi - Detached	KRT80	0.000699931
1.59039	0.0057261	BP - Epi - Attached - BP - Epi - Detached	CALML5	0.0273076
1.58307	1.57289e-05	BP - Epi - Attached - BP - Epi - Detached	HBEGF	0.000353742
1.57166	4.9688e-05	BP - Epi - Attached - BP - Epi - Detached	KLK7	0.000778058
1.57035	2.17681e-07	BP - Epi - Attached - BP - Epi - Detached	SLC5A1	2.4315e-05
1.56586	2.90882e-06	BP - Epi - Attached - BP - Epi - Detached	ALOX12B	0.000114482
1.55382	0.000316091	BP - Epi - Attached - BP - Epi - Detached	GJB6	0.00306724
1.5538	2.1389e-06	BP - Epi - Attached - BP - Epi - Detached	HSPB8	9.55661e-05
1.55016	8.66315e-08	BP - Epi - Attached - BP - Epi - Detached	CD55	1.53145e-05
1.54657	3.31033e-08	BP - Epi - Attached - BP - Epi - Detached	ERRFI1	1.00845e-05
1.54648	0.000217384	BP - Epi - Attached - BP - Epi - Detached	CST6	0.00233771
1.52408	1.22478e-06	BP - Epi - Attached - BP - Epi - Detached	CLDN4	6.68944e-05
1.52256	5.59473e-07	BP - Epi - Attached - BP - Epi - Detached	BHLHE40	4.27049e-05
1.5193	7.63286e-05	BP - Epi - Attached - BP - Epi - Detached	DSC2	0.00106279
1.51712	9.22955e-06	BP - Epi - Attached - BP - Epi - Detached	PLIN2	0.000252819
1.51401	3.0925e-05	BP - Epi - Attached - BP - Epi - Detached	LCE3B	0.000563205
1.51152	0.0018358	BP - Epi - Attached - BP - Epi - Detached	FABP5	0.0115925
1.49865	5.59895e-07	BP - Epi - Attached - BP - Epi - Detached	HILPDA	4.27049e-05
1.49585	7.38535e-07	BP - Epi - Attached - BP - Epi - Detached	TMEM45B	5.01655e-05
1.48709	0.000318663	BP - Epi - Attached - BP - Epi - Detached	SERPINB3	0.00308363
1.47864	4.60676e-07	BP - Epi - Attached - BP - Epi - Detached	SERPINB7	3.81002e-05
1.47836	0.00300595	BP - Epi - Attached - BP - Epi - Detached	SERPINB4	0.0168163
1.46443	1.67719e-05	BP - Epi - Attached - BP - Epi - Detached	ELOVL4	0.000364953
1.46179	1.2719e-07	BP - Epi - Attached - BP - Epi - Detached	ABCA12	1.80336e-05
1.4485	1.80512e-07	BP - Epi - Attached - BP - Epi - Detached	CD68	2.24335e-05
1.44618	5.27929e-07	BP - Epi - Attached - BP - Epi - Detached	UPP1	4.14631e-05
1.44456	9.66536e-07	BP - Epi - Attached - BP - Epi - Detached	SLCO4A1	5.92474e-05
1.44317	1.89864e-05	BP - Epi - Attached - BP - Epi - Detached	SLC2A1	0.000395177
1.44296	0.000368148	BP - Epi - Attached - BP - Epi - Detached	A2ML1	0.00345241
1.44279	3.98152e-08	BP - Epi - Attached - BP - Epi - Detached	BNIP3L	1.17724e-05
1.44053	1.47517e-05	BP - Epi - Attached - BP - Epi - Detached	MBOAT2	0.00034079
1.43962	1.17775e-06	BP - Epi - Attached - BP - Epi - Detached	KLK9	6.46992e-05
1.43693	1.06116e-05	BP - Epi - Attached - BP - Epi - Detached	GLTP	0.000274943
1.43518	0.000629568	BP - Epi - Attached - BP - Epi - Detached	KRT23	0.00529627
1.43441	0.000850235	BP - Epi - Attached - BP - Epi - Detached	NCCRP1	0.00657999
1.43251	0.000221398	BP - Epi - Attached - BP - Epi - Detached	KPRP	0.00235774
1.42172	1.20716e-08	BP - Epi - Attached - BP - Epi - Detached	JUN	6.07059e-06
1.41934	1.40713e-07	BP - Epi - Attached - BP - Epi - Detached	EGR3	1.88612e-05
1.41383	1.00104e-07	BP - Epi - Attached - BP - Epi - Detached	MAFF	1.67724e-05
1.41315	7.58017e-05	BP - Epi - Attached - BP - Epi - Detached	ID1	0.00105838
1.40475	2.81994e-05	BP - Epi - Attached - BP - Epi - Detached	RNF39	0.000526931
1.3886	2.71956e-09	BP - Epi - Attached - BP - Epi - Detached	SDCBP2	2.85157e-06
1.38748	1.87975e-06	BP - Epi - Attached - BP - Epi - Detached	RHCG	8.83044e-05
1.38467	2.77781e-06	BP - Epi - Attached - BP - Epi - Detached	DEFB103A	0.000111256
1.3826	9.20278e-09	BP - Epi - Attached - BP - Epi - Detached	IGF2	5.13976e-06
1.38246	2.42388e-06	BP - Epi - Attached - BP - Epi - Detached	CEBPB	0.000101955
1.38134	2.70102e-06	BP - Epi - Attached - BP - Epi - Detached	ANGPTL4	0.000109519
1.37525	3.43172e-05	BP - Epi - Attached - BP - Epi - Detached	LCE3E	0.000597904
1.36274	2.21105e-06	BP - Epi - Attached - BP - Epi - Detached	ALDH1A3	9.6617e-05
1.35861	2.70176e-06	BP - Epi - Attached - BP - Epi - Detached	CSTB	0.000109519
1.35562	9.15768e-05	BP - Epi - Attached - BP - Epi - Detached	C4orf3	0.00121937
1.35292	1.23394e-05	BP - Epi - Attached - BP - Epi - Detached	S100P	0.000300359
1.35043	8.83334e-07	BP - Epi - Attached - BP - Epi - Detached	GRHL1	5.51563e-05
1.34031	1.68736e-05	BP - Epi - Attached - BP - Epi - Detached	GSDMA	0.000366372
1.33433	3.21002e-06	BP - Epi - Attached - BP - Epi - Detached	WFDC5	0.00012098
1.33163	1.13426e-06	BP - Epi - Attached - BP - Epi - Detached	NECTIN4	6.40604e-05
1.32669	6.38681e-07	BP - Epi - Attached - BP - Epi - Detached	SLC25A25	4.66966e-05
1.32458	8.98219e-06	BP - Epi - Attached - BP - Epi - Detached	CPA4	0.000248755
1.32078	2.94228e-09	BP - Epi - Attached - BP - Epi - Detached	KLF6	2.85157e-06
1.30903	1.14019e-07	BP - Epi - Attached - BP - Epi - Detached	TOB1	1.71682e-05
1.30788	0.000278361	BP - Epi - Attached - BP - Epi - Detached	SERPINE1	0.00278168
1.30748	3.53906e-07	BP - Epi - Attached - BP - Epi - Detached	DENND2C	3.42098e-05
1.30324	4.05648e-06	BP - Epi - Attached - BP - Epi - Detached	SIK1	0.000143591
1.29827	8.64797e-08	BP - Epi - Attached - BP - Epi - Detached	SOX9	1.53145e-05
1.29662	6.1509e-05	BP - Epi - Attached - BP - Epi - Detached	AVPI1	0.000906264
1.28174	2.97662e-06	BP - Epi - Attached - BP - Epi - Detached	TACSTD2	0.000115092
1.27587	5.22193e-08	BP - Epi - Attached - BP - Epi - Detached	ITGA5	1.32633e-05
1.27121	0.000929353	BP - Epi - Attached - BP - Epi - Detached	CTSL	0.00707787
1.26135	2.34338e-07	BP - Epi - Attached - BP - Epi - Detached	CRYAB	2.51954e-05
1.26092	1.56073e-06	BP - Epi - Attached - BP - Epi - Detached	ENO2	7.80598e-05
1.25033	2.2488e-07	BP - Epi - Attached - BP - Epi - Detached	CMIP	2.45731e-05
1.24186	5.27736e-08	BP - Epi - Attached - BP - Epi - Detached	NLRX1	1.32633e-05
1.23893	4.61199e-07	BP - Epi - Attached - BP - Epi - Detached	EPHA2	3.81002e-05
1.22638	1.44607e-05	BP - Epi - Attached - BP - Epi - Detached	SLC19A2	0.000335142
1.22534	1.67068e-06	BP - Epi - Attached - BP - Epi - Detached	TMPRSS13	8.22763e-05
1.22514	0.0073839	BP - Epi - Attached - BP - Epi - Detached	LCE1A	0.0328598
1.22151	2.38464e-06	BP - Epi - Attached - BP - Epi - Detached	SHB	0.000100726
1.21913	4.70101e-06	BP - Epi - Attached - BP - Epi - Detached	KLF3	0.000161294
1.2107	2.1176e-07	BP - Epi - Attached - BP - Epi - Detached	GRB7	2.39194e-05
1.2093	0.00412052	BP - Epi - Attached - BP - Epi - Detached	KRTDAP	0.0213414
1.20787	1.09462e-07	BP - Epi - Attached - BP - Epi - Detached	PPL	1.69888e-05
1.20723	1.38561e-05	BP - Epi - Attached - BP - Epi - Detached	PLA2G4D	0.000323944
1.20689	1.97919e-07	BP - Epi - Attached - BP - Epi - Detached	GPAT3	2.28699e-05
1.20661	9.91192e-06	BP - Epi - Attached - BP - Epi - Detached	FAM25A	0.000262914
1.20574	1.58204e-05	BP - Epi - Attached - BP - Epi - Detached	HMOX1	0.000355003
1.20318	0.0006338	BP - Epi - Attached - BP - Epi - Detached	CYP4F22	0.00532297
1.1958	0.000137967	BP - Epi - Attached - BP - Epi - Detached	NUPR1	0.00167106
1.19495	1.81786e-07	BP - Epi - Attached - BP - Epi - Detached	KCNK1	2.24335e-05
1.19474	0.00621928	BP - Epi - Attached - BP - Epi - Detached	NDUFA4L2	0.0289724
1.19116	4.62372e-07	BP - Epi - Attached - BP - Epi - Detached	CSNK1E	3.81002e-05
1.19094	6.90767e-08	BP - Epi - Attached - BP - Epi - Detached	CSRNP1	1.38886e-05
1.18782	1.8137e-06	BP - Epi - Attached - BP - Epi - Detached	ABCG1	8.56016e-05
1.18753	8.3833e-06	BP - Epi - Attached - BP - Epi - Detached	WSB1	0.000234756
1.18699	7.56738e-05	BP - Epi - Attached - BP - Epi - Detached	PRSS27	0.00105838
1.18301	0.00750828	BP - Epi - Attached - BP - Epi - Detached	CLIC3	0.0333543
1.18025	1.73398e-05	BP - Epi - Attached - BP - Epi - Detached	ATP2C2	0.000372473
1.17936	4.83705e-07	BP - Epi - Attached - BP - Epi - Detached	ITPKC	3.9534e-05
1.17814	4.30823e-08	BP - Epi - Attached - BP - Epi - Detached	ZBTB43	1.19311e-05
1.17777	3.08784e-06	BP - Epi - Attached - BP - Epi - Detached	EMP1	0.000118481
1.17541	9.17236e-05	BP - Epi - Attached - BP - Epi - Detached	MKNK2	0.0012197
1.17091	7.14791e-08	BP - Epi - Attached - BP - Epi - Detached	GADD45B	1.40898e-05
1.16958	3.79018e-07	BP - Epi - Attached - BP - Epi - Detached	PELI1	3.4862e-05
1.16582	8.80192e-05	BP - Epi - Attached - BP - Epi - Detached	NR1D1	0.00117981
1.1644	8.69147e-07	BP - Epi - Attached - BP - Epi - Detached	CPEB4	5.46875e-05
1.16395	1.95642e-05	BP - Epi - Attached - BP - Epi - Detached	ALDOA	0.000402206
1.15646	1.38887e-08	BP - Epi - Attached - BP - Epi - Detached	KCTD11	6.07059e-06
1.15595	2.35588e-07	BP - Epi - Attached - BP - Epi - Detached	H1-0	2.51954e-05
1.15419	7.52333e-08	BP - Epi - Attached - BP - Epi - Detached	PSG5	1.45446e-05
1.15388	5.15093e-07	BP - Epi - Attached - BP - Epi - Detached	AFDN	4.08804e-05
1.14606	0.000458588	BP - Epi - Attached - BP - Epi - Detached	POF1B	0.00413099
1.14486	5.91907e-08	BP - Epi - Attached - BP - Epi - Detached	TJP2	1.38382e-05
1.14408	3.42914e-05	BP - Epi - Attached - BP - Epi - Detached	ELOVL1	0.000597904
1.14334	3.1925e-05	BP - Epi - Attached - BP - Epi - Detached	FAM83A	0.000571071
1.14225	0.0025935	BP - Epi - Attached - BP - Epi - Detached	ARG1	0.01501
1.14094	5.16444e-07	BP - Epi - Attached - BP - Epi - Detached	ZFP36	4.08804e-05
1.13564	1.51437e-05	BP - Epi - Attached - BP - Epi - Detached	HPGD	0.000345326
1.13418	1.98077e-05	BP - Epi - Attached - BP - Epi - Detached	NAMPT	0.000406382
1.1281	6.82828e-06	BP - Epi - Attached - BP - Epi - Detached	RAB11FIP1	0.000203218
1.12639	1.07354e-06	BP - Epi - Attached - BP - Epi - Detached	GTF2IRD1	6.20244e-05
1.12347	1.90154e-06	BP - Epi - Attached - BP - Epi - Detached	ISG20	8.85008e-05
1.11948	1.52809e-08	BP - Epi - Attached - BP - Epi - Detached	FHL2	6.4008e-06
1.11862	0.00146723	BP - Epi - Attached - BP - Epi - Detached	LCE1F	0.00987065
1.11702	7.68853e-05	BP - Epi - Attached - BP - Epi - Detached	PCDH1	0.00106464
1.11408	4.53381e-05	BP - Epi - Attached - BP - Epi - Detached	LYPD5	0.000729254
1.10884	2.0921e-05	BP - Epi - Attached - BP - Epi - Detached	DUSP1	0.000425703
1.10688	3.76263e-07	BP - Epi - Attached - BP - Epi - Detached	IDS	3.4862e-05
1.10522	1.16392e-05	BP - Epi - Attached - BP - Epi - Detached	CRYBG2	0.000289688
1.10502	3.28339e-06	BP - Epi - Attached - BP - Epi - Detached	NET1	0.000122706
1.10151	7.33277e-05	BP - Epi - Attached - BP - Epi - Detached	ATG9B	0.00103389
1.09989	1.88501e-08	BP - Epi - Attached - BP - Epi - Detached	HIP1R	6.76786e-06
1.08846	3.328e-05	BP - Epi - Attached - BP - Epi - Detached	KIFC3	0.000584901
1.08581	6.07762e-05	BP - Epi - Attached - BP - Epi - Detached	PADI1	0.000899827
1.07907	9.7627e-06	BP - Epi - Attached - BP - Epi - Detached	FBLIM1	0.000261809
1.07038	0.00456277	BP - Epi - Attached - BP - Epi - Detached	AZGP1	0.022855
1.06335	3.61672e-07	BP - Epi - Attached - BP - Epi - Detached	HCAR2	3.45243e-05
1.0623	3.49311e-06	BP - Epi - Attached - BP - Epi - Detached	TTC9	0.000126773
1.06183	6.26554e-07	BP - Epi - Attached - BP - Epi - Detached	EZR	4.66574e-05
1.05665	3.14195e-05	BP - Epi - Attached - BP - Epi - Detached	PRSS3	0.000567222
1.05487	0.00139709	BP - Epi - Attached - BP - Epi - Detached	LY6G6C	0.00952622
1.05169	0.000263086	BP - Epi - Attached - BP - Epi - Detached	SDR9C7	0.00266345
1.04774	4.39386e-05	BP - Epi - Attached - BP - Epi - Detached	SLC28A3	0.000714748
1.04755	7.4675e-07	BP - Epi - Attached - BP - Epi - Detached	RANBP9	5.02557e-05
1.04725	1.05359e-07	BP - Epi - Attached - BP - Epi - Detached	SH3GL1	1.69888e-05
1.0417	6.06969e-05	BP - Epi - Attached - BP - Epi - Detached	PLA2G4B	0.000899827
1.04005	7.16852e-06	BP - Epi - Attached - BP - Epi - Detached	KLK13	0.000211335
1.03851	0.000305414	BP - Epi - Attached - BP - Epi - Detached	PLAUR	0.0029896
1.03819	6.51631e-07	BP - Epi - Attached - BP - Epi - Detached	KLHL21	4.71284e-05
1.03772	0.000638006	BP - Epi - Attached - BP - Epi - Detached	ATP6V1C2	0.00534989
1.03353	4.28565e-06	BP - Epi - Attached - BP - Epi - Detached	IRF7	0.000148564
1.03273	2.26239e-06	BP - Epi - Attached - BP - Epi - Detached	CITED2	9.80338e-05
1.03129	1.52247e-05	BP - Epi - Attached - BP - Epi - Detached	OVOL1	0.000346276
1.02941	1.37299e-06	BP - Epi - Attached - BP - Epi - Detached	POR	7.15166e-05
1.02846	2.55581e-06	BP - Epi - Attached - BP - Epi - Detached	OVOL2	0.000106172
1.02595	3.4396e-06	BP - Epi - Attached - BP - Epi - Detached	ZNF750	0.000125613
1.02494	0.000105707	BP - Epi - Attached - BP - Epi - Detached	KLF4	0.00136415
1.0248	1.03722e-05	BP - Epi - Attached - BP - Epi - Detached	TIAM1	0.000272251
1.02208	2.29716e-06	BP - Epi - Attached - BP - Epi - Detached	CEBPA	9.91132e-05
1.01847	0.000161318	BP - Epi - Attached - BP - Epi - Detached	PGF	0.00186192
1.01793	0.000168485	BP - Epi - Attached - BP - Epi - Detached	BDH1	0.00192449
1.01721	1.36032e-05	BP - Epi - Attached - BP - Epi - Detached	ACP5	0.000321017
1.01467	0.00768253	BP - Epi - Attached - BP - Epi - Detached	HAL	0.033859
1.01335	4.04369e-07	BP - Epi - Attached - BP - Epi - Detached	ABHD17C	3.59745e-05
1.01238	0.00348693	BP - Epi - Attached - BP - Epi - Detached	LCE1D	0.0187099
1.00453	9.97413e-07	BP - Epi - Attached - BP - Epi - Detached	PLBD1	6.04036e-05
1.0027	1.55548e-05	BP - Epi - Attached - BP - Epi - Detached	IER2	0.000350611
0.996575	0.000611273	BP - Epi - Attached - BP - Epi - Detached	RSAD2	0.00516832
0.994565	2.52045e-05	BP - Epi - Attached - BP - Epi - Detached	ULK1	0.000491048
0.994145	0.00180599	BP - Epi - Attached - BP - Epi - Detached	LAMC2	0.0114258
0.992969	5.31065e-06	BP - Epi - Attached - BP - Epi - Detached	CLIP1	0.000172777
0.989829	8.09968e-07	BP - Epi - Attached - BP - Epi - Detached	PGLYRP3	5.30505e-05
0.989662	0.000603914	BP - Epi - Attached - BP - Epi - Detached	SERPINB5	0.00512333
0.980945	0.00332341	BP - Epi - Attached - BP - Epi - Detached	WFDC12	0.0180693
0.980563	8.83784e-05	BP - Epi - Attached - BP - Epi - Detached	SLC16A1	0.00118305
0.98004	3.12822e-05	BP - Epi - Attached - BP - Epi - Detached	GDPD3	0.00056663
0.977757	4.71914e-05	BP - Epi - Attached - BP - Epi - Detached	NDRG2	0.000748806
0.976068	1.63186e-05	BP - Epi - Attached - BP - Epi - Detached	PFKFB4	0.000361346
0.975036	8.0263e-05	BP - Epi - Attached - BP - Epi - Detached	TMEM184A	0.0010993
0.974811	0.000359263	BP - Epi - Attached - BP - Epi - Detached	OASL	0.00339124
0.973166	0.000153528	BP - Epi - Attached - BP - Epi - Detached	FOSL1	0.00180516
0.97038	7.34806e-07	BP - Epi - Attached - BP - Epi - Detached	FOSL2	5.01655e-05
0.969729	1.19493e-05	BP - Epi - Attached - BP - Epi - Detached	TRIB1	0.000293709
0.967629	0.00115065	BP - Epi - Attached - BP - Epi - Detached	RNF144B	0.00832067
0.967109	4.31473e-06	BP - Epi - Attached - BP - Epi - Detached	ACADVL	0.000149058
0.966659	7.68071e-06	BP - Epi - Attached - BP - Epi - Detached	CGN	0.000220612
0.961674	0.000545909	BP - Epi - Attached - BP - Epi - Detached	NLRP10	0.00472379
0.959676	5.87921e-05	BP - Epi - Attached - BP - Epi - Detached	CARHSP1	0.000883464
0.957843	9.43627e-05	BP - Epi - Attached - BP - Epi - Detached	RNASE4	0.00124656
0.957327	1.31326e-05	BP - Epi - Attached - BP - Epi - Detached	JUNB	0.000312643
0.957166	4.11904e-06	BP - Epi - Attached - BP - Epi - Detached	TM2D2	0.000144786
0.956966	1.50748e-05	BP - Epi - Attached - BP - Epi - Detached	SLC10A6	0.000345209
0.956626	0.000101349	BP - Epi - Attached - BP - Epi - Detached	EPHX3	0.00132148
0.956544	2.86711e-05	BP - Epi - Attached - BP - Epi - Detached	FCHO2	0.00053421
0.956348	3.64029e-07	BP - Epi - Attached - BP - Epi - Detached	LIPK	3.45243e-05
0.955391	3.01431e-05	BP - Epi - Attached - BP - Epi - Detached	TIPARP	0.000552972
0.952732	2.21553e-06	BP - Epi - Attached - BP - Epi - Detached	HECTD1	9.6617e-05
0.952503	6.56775e-05	BP - Epi - Attached - BP - Epi - Detached	TMEM54	0.000952751
0.950358	0.000168654	BP - Epi - Attached - BP - Epi - Detached	RND3	0.00192449
0.950075	5.19128e-05	BP - Epi - Attached - BP - Epi - Detached	KDM3A	0.000809115
0.948968	8.83559e-08	BP - Epi - Attached - BP - Epi - Detached	METRNL	1.53145e-05
0.94888	0.00324715	BP - Epi - Attached - BP - Epi - Detached	MX1	0.0177894
0.948047	0.000670553	BP - Epi - Attached - BP - Epi - Detached	PGK1	0.00555735
0.947251	1.3163e-06	BP - Epi - Attached - BP - Epi - Detached	RABGEF1	6.96463e-05
0.944532	7.04577e-07	BP - Epi - Attached - BP - Epi - Detached	TSC22D2	4.93398e-05
0.942337	2.04359e-06	BP - Epi - Attached - BP - Epi - Detached	SPIN4	9.29605e-05
0.940961	0.000109826	BP - Epi - Attached - BP - Epi - Detached	MAP7D1	0.00141007
0.940585	8.16499e-05	BP - Epi - Attached - BP - Epi - Detached	FAM162A	0.00111374
0.940001	3.9136e-05	BP - Epi - Attached - BP - Epi - Detached	SLC28A2	0.000656819
0.938528	0.000331463	BP - Epi - Attached - BP - Epi - Detached	LGALSL	0.00317958
0.937167	8.67981e-05	BP - Epi - Attached - BP - Epi - Detached	PRSS22	0.00116811
0.931325	2.88895e-07	BP - Epi - Attached - BP - Epi - Detached	YPEL5	2.81967e-05
0.926747	1.15979e-06	BP - Epi - Attached - BP - Epi - Detached	SLC31A2	6.43842e-05
0.924229	1.66616e-05	BP - Epi - Attached - BP - Epi - Detached	SMIM5	0.0003645
0.923345	0.000173122	BP - Epi - Attached - BP - Epi - Detached	TPRG1	0.00196433
0.922925	0.000354113	BP - Epi - Attached - BP - Epi - Detached	ISG15	0.00335254
0.921937	6.59961e-07	BP - Epi - Attached - BP - Epi - Detached	PPP1CB	4.73899e-05
0.91896	1.19209e-09	BP - Epi - Attached - BP - Epi - Detached	TRIP10	2.85157e-06
0.918721	2.70859e-05	BP - Epi - Attached - BP - Epi - Detached	XKRX	0.000511564
0.918586	0.000719295	BP - Epi - Attached - BP - Epi - Detached	MUCL1	0.00584256
0.915897	9.6792e-06	BP - Epi - Attached - BP - Epi - Detached	HDAC5	0.000260871
0.914861	0.00770063	BP - Epi - Attached - BP - Epi - Detached	TUBB2A	0.0339239
0.909915	0.000181041	BP - Epi - Attached - BP - Epi - Detached	SAMD9	0.00202223
0.909711	1.06008e-06	BP - Epi - Attached - BP - Epi - Detached	CTSD	6.18657e-05
0.909333	2.12735e-08	BP - Epi - Attached - BP - Epi - Detached	USP6NL	7.37457e-06
0.908128	0.0122171	BP - Epi - Attached - BP - Epi - Detached	SPINK5	0.0482908
0.9071	1.15211e-06	BP - Epi - Attached - BP - Epi - Detached	STK24	6.43842e-05
0.905777	3.10205e-05	BP - Epi - Attached - BP - Epi - Detached	CEBPD	0.000563923
0.905734	0.000303387	BP - Epi - Attached - BP - Epi - Detached	TSC22D1	0.00297266
0.905179	3.89226e-05	BP - Epi - Attached - BP - Epi - Detached	DHRS7	0.000655342
0.902859	1.53225e-05	BP - Epi - Attached - BP - Epi - Detached	SERINC2	0.000347714
0.902665	4.9038e-08	BP - Epi - Attached - BP - Epi - Detached	WDR45B	1.29731e-05
0.898326	1.17815e-07	BP - Epi - Attached - BP - Epi - Detached	UBE2B	1.74176e-05
0.896482	4.86408e-06	BP - Epi - Attached - BP - Epi - Detached	GABARAPL2	0.000164642
0.895521	0.0107935	BP - Epi - Attached - BP - Epi - Detached	TMPRSS4	0.0440904
0.895496	1.20293e-05	BP - Epi - Attached - BP - Epi - Detached	SPINT1	0.000294952
0.894426	1.47347e-06	BP - Epi - Attached - BP - Epi - Detached	GJB4	7.51919e-05
0.893396	1.12572e-05	BP - Epi - Attached - BP - Epi - Detached	NXPH4	0.000286502
0.892988	8.70388e-07	BP - Epi - Attached - BP - Epi - Detached	PLEKHA2	5.46875e-05
0.891317	0.00105879	BP - Epi - Attached - BP - Epi - Detached	GPI	0.00781939
0.890657	2.84638e-07	BP - Epi - Attached - BP - Epi - Detached	DAPK3	2.81967e-05
0.890416	3.23062e-05	BP - Epi - Attached - BP - Epi - Detached	FCHSD1	0.000573806
0.890307	2.73174e-05	BP - Epi - Attached - BP - Epi - Detached	ARNTL2	0.000512355
0.889618	8.64005e-07	BP - Epi - Attached - BP - Epi - Detached	TTC39B	5.46875e-05
0.886983	8.23681e-05	BP - Epi - Attached - BP - Epi - Detached	ARHGEF10L	0.00111836
0.886744	0.000672446	BP - Epi - Attached - BP - Epi - Detached	LDHA	0.00556387
0.885292	3.7257e-05	BP - Epi - Attached - BP - Epi - Detached	DEDD2	0.0006359
0.884573	0.000223274	BP - Epi - Attached - BP - Epi - Detached	IRF6	0.0023727
0.883203	2.34701e-05	BP - Epi - Attached - BP - Epi - Detached	PLK3	0.00046465
0.882601	2.26415e-05	BP - Epi - Attached - BP - Epi - Detached	PFKP	0.000453416
0.878156	5.87028e-06	BP - Epi - Attached - BP - Epi - Detached	FBXO45	0.000186753
0.874562	5.53355e-05	BP - Epi - Attached - BP - Epi - Detached	STK17A	0.000847999
0.874501	2.4687e-05	BP - Epi - Attached - BP - Epi - Detached	RNF223	0.000484102
0.873625	8.12066e-06	BP - Epi - Attached - BP - Epi - Detached	TUFT1	0.000228675
0.871547	0.00231873	BP - Epi - Attached - BP - Epi - Detached	SERPINB12	0.013834
0.870669	3.96088e-05	BP - Epi - Attached - BP - Epi - Detached	SEC14L2	0.000660645
0.862665	2.63533e-08	BP - Epi - Attached - BP - Epi - Detached	STX3	8.54613e-06
0.862028	0.000136816	BP - Epi - Attached - BP - Epi - Detached	LRRC8A	0.00166113
0.860453	4.09891e-06	BP - Epi - Attached - BP - Epi - Detached	YPEL3	0.000144584
0.856498	0.00021834	BP - Epi - Attached - BP - Epi - Detached	SMTN	0.00234356
0.854865	0.00992	BP - Epi - Attached - BP - Epi - Detached	TMEM45A	0.0412601
0.853485	0.000856353	BP - Epi - Attached - BP - Epi - Detached	MSMO1	0.00662224
0.848232	1.52544e-06	BP - Epi - Attached - BP - Epi - Detached	TOM1	7.71355e-05
0.847435	0.000141219	BP - Epi - Attached - BP - Epi - Detached	MAP2	0.0016921
0.844997	1.83933e-05	BP - Epi - Attached - BP - Epi - Detached	CAMSAP3	0.000387911
0.843564	1.10443e-06	BP - Epi - Attached - BP - Epi - Detached	RAET1G	6.30841e-05
0.841237	5.9426e-05	BP - Epi - Attached - BP - Epi - Detached	H3-3B	0.000887681
0.840462	0.00256354	BP - Epi - Attached - BP - Epi - Detached	SH3BGRL3	0.0149136
0.839573	0.000102024	BP - Epi - Attached - BP - Epi - Detached	SQSTM1	0.00132856
0.839365	0.000135599	BP - Epi - Attached - BP - Epi - Detached	XAGE1A	0.00165636
0.839337	6.83256e-06	BP - Epi - Attached - BP - Epi - Detached	ESRP1	0.000203218
0.838432	3.94562e-07	BP - Epi - Attached - BP - Epi - Detached	CHIC2	3.54154e-05
0.835724	0.000420745	BP - Epi - Attached - BP - Epi - Detached	PNP	0.00384912
0.835182	0.000321805	BP - Epi - Attached - BP - Epi - Detached	DLX5	0.00310769
0.833572	6.22861e-08	BP - Epi - Attached - BP - Epi - Detached	SLK	1.38886e-05
0.832655	2.94671e-06	BP - Epi - Attached - BP - Epi - Detached	PLEKHM1	0.000114819
0.831933	2.47035e-05	BP - Epi - Attached - BP - Epi - Detached	ILVBL	0.000484102
0.831858	0.000651192	BP - Epi - Attached - BP - Epi - Detached	RORA	0.00543272
0.830536	0.000778502	BP - Epi - Attached - BP - Epi - Detached	B3GNT2	0.00620641
0.829116	7.09852e-09	BP - Epi - Attached - BP - Epi - Detached	HIGD1A	4.46009e-06
0.827269	0.00173636	BP - Epi - Attached - BP - Epi - Detached	HPSE	0.0111374
0.825222	0.000597723	BP - Epi - Attached - BP - Epi - Detached	BPIFC	0.0050923
0.823582	4.06705e-05	BP - Epi - Attached - BP - Epi - Detached	RNF225	0.000674687
0.821613	7.7704e-05	BP - Epi - Attached - BP - Epi - Detached	SEMA7A	0.00107155
0.820548	4.9169e-06	BP - Epi - Attached - BP - Epi - Detached	B4GALNT3	0.000165871
0.819788	2.61133e-05	BP - Epi - Attached - BP - Epi - Detached	PLS3	0.000500032
0.818424	0.000137781	BP - Epi - Attached - BP - Epi - Detached	SERTAD1	0.00167083
0.818004	2.07149e-06	BP - Epi - Attached - BP - Epi - Detached	ATP11B	9.33841e-05
0.817336	0.0028646	BP - Epi - Attached - BP - Epi - Detached	TGFB1	0.0161877
0.8165	0.000394018	BP - Epi - Attached - BP - Epi - Detached	GRAMD2B	0.00364123
0.814747	6.55267e-05	BP - Epi - Attached - BP - Epi - Detached	PTP4A1	0.000951936
0.814474	0.00038985	BP - Epi - Attached - BP - Epi - Detached	ITSN2	0.00361214
0.814225	0.000240034	BP - Epi - Attached - BP - Epi - Detached	ALOXE3	0.0024958
0.811776	1.78833e-05	BP - Epi - Attached - BP - Epi - Detached	IGSF9B	0.000378486
0.810179	1.30725e-05	BP - Epi - Attached - BP - Epi - Detached	PPP1R14C	0.000312643
0.808939	0.00056945	BP - Epi - Attached - BP - Epi - Detached	FXYD5	0.00488871
0.807015	0.000136563	BP - Epi - Attached - BP - Epi - Detached	HSPB1	0.00166005
0.806224	0.00518807	BP - Epi - Attached - BP - Epi - Detached	CA9	0.0252325
0.805781	1.65859e-05	BP - Epi - Attached - BP - Epi - Detached	NPAS2	0.000364416
0.805345	0.000980305	BP - Epi - Attached - BP - Epi - Detached	NIPAL4	0.00738964
0.799988	7.22427e-07	BP - Epi - Attached - BP - Epi - Detached	FAM135A	5.00866e-05
0.799578	1.2893e-05	BP - Epi - Attached - BP - Epi - Detached	CAST	0.000309341
0.797138	7.7301e-07	BP - Epi - Attached - BP - Epi - Detached	PPP2R5B	5.11254e-05
0.796959	0.00020091	BP - Epi - Attached - BP - Epi - Detached	RAET1E	0.00219776
0.796776	1.69685e-05	BP - Epi - Attached - BP - Epi - Detached	GNA15	0.000366848
0.79405	1.14886e-05	BP - Epi - Attached - BP - Epi - Detached	DEGS2	0.000289688
0.793929	8.34899e-05	BP - Epi - Attached - BP - Epi - Detached	PGM2	0.00112812
0.792701	0.000218434	BP - Epi - Attached - BP - Epi - Detached	TTC39A	0.00234356
0.792673	0.000465078	BP - Epi - Attached - BP - Epi - Detached	EREG	0.00418196
0.79202	0.000156359	BP - Epi - Attached - BP - Epi - Detached	ELOVL7	0.00182353
0.790978	7.65886e-05	BP - Epi - Attached - BP - Epi - Detached	UBAP1	0.00106464
0.790762	1.91827e-06	BP - Epi - Attached - BP - Epi - Detached	CORO1C	8.88683e-05
0.79061	1.55527e-05	BP - Epi - Attached - BP - Epi - Detached	SUCO	0.000350611
0.790428	3.63612e-06	BP - Epi - Attached - BP - Epi - Detached	SERTAD2	0.000131018
0.789388	5.69212e-05	BP - Epi - Attached - BP - Epi - Detached	AREG	0.000865702
0.788058	2.94727e-05	BP - Epi - Attached - BP - Epi - Detached	ERBB3	0.000544649
0.78768	0.000129973	BP - Epi - Attached - BP - Epi - Detached	EDEM1	0.00160979
0.786961	0.000560144	BP - Epi - Attached - BP - Epi - Detached	IL36RN	0.00481293
0.786545	0.0011645	BP - Epi - Attached - BP - Epi - Detached	SCNN1A	0.00837993
0.785752	2.05954e-06	BP - Epi - Attached - BP - Epi - Detached	ZFAND5	9.32636e-05
0.785648	0.000132903	BP - Epi - Attached - BP - Epi - Detached	ANG	0.00163534
0.783817	0.00200263	BP - Epi - Attached - BP - Epi - Detached	MARCKSL1	0.0123664
0.783745	2.34798e-05	BP - Epi - Attached - BP - Epi - Detached	NUAK2	0.00046465
0.783098	4.74138e-06	BP - Epi - Attached - BP - Epi - Detached	HBP1	0.000162126
0.782817	0.00023177	BP - Epi - Attached - BP - Epi - Detached	PLCXD1	0.0024296
0.778203	0.00211654	BP - Epi - Attached - BP - Epi - Detached	TNFAIP3	0.0129326
0.77747	4.62458e-05	BP - Epi - Attached - BP - Epi - Detached	PERP	0.000740301
0.777328	0.00121673	BP - Epi - Attached - BP - Epi - Detached	CD59	0.00865663
0.777275	3.34173e-06	BP - Epi - Attached - BP - Epi - Detached	SIAH2	0.000123705
0.775687	0.00063807	BP - Epi - Attached - BP - Epi - Detached	PLA2G4E	0.00534989
0.775483	0.000374172	BP - Epi - Attached - BP - Epi - Detached	TCAF2	0.00348291
0.775258	0.000612671	BP - Epi - Attached - BP - Epi - Detached	SAMD8	0.00517578
0.775127	0.00550238	BP - Epi - Attached - BP - Epi - Detached	SEMA4D	0.026454
0.774479	0.000290158	BP - Epi - Attached - BP - Epi - Detached	FAM110C	0.00287102
0.773061	5.11786e-05	BP - Epi - Attached - BP - Epi - Detached	CAMK2D	0.000800153
0.773058	1.32366e-05	BP - Epi - Attached - BP - Epi - Detached	AMOTL2	0.000313837
0.772722	4.58959e-05	BP - Epi - Attached - BP - Epi - Detached	PLCD1	0.000737048
0.771467	0.000895533	BP - Epi - Attached - BP - Epi - Detached	SMPD3	0.00686189
0.77146	0.00197902	BP - Epi - Attached - BP - Epi - Detached	CAMK2N1	0.0122658
0.769788	0.00134348	BP - Epi - Attached - BP - Epi - Detached	HELZ2	0.00928885
0.769279	2.39112e-05	BP - Epi - Attached - BP - Epi - Detached	PIM3	0.000471332
0.769193	0.00214004	BP - Epi - Attached - BP - Epi - Detached	CDC34	0.013015
0.768681	0.000107474	BP - Epi - Attached - BP - Epi - Detached	NT5C2	0.0013834
0.765335	3.11365e-05	BP - Epi - Attached - BP - Epi - Detached	ADIPOR1	0.000565009
0.764094	0.000616443	BP - Epi - Attached - BP - Epi - Detached	CASZ1	0.00520328
0.76319	0.000292575	BP - Epi - Attached - BP - Epi - Detached	FAM102A	0.00288642
0.76264	2.81214e-05	BP - Epi - Attached - BP - Epi - Detached	ABLIM1	0.000526452
0.762216	5.45765e-05	BP - Epi - Attached - BP - Epi - Detached	SPTSSB	0.000838926
0.760683	0.00258688	BP - Epi - Attached - BP - Epi - Detached	EGR1	0.0149976
0.759559	0.000538646	BP - Epi - Attached - BP - Epi - Detached	CLDND1	0.00468832
0.759212	0.000532536	BP - Epi - Attached - BP - Epi - Detached	CPM	0.00465934
0.758745	0.000125431	BP - Epi - Attached - BP - Epi - Detached	SEC61G	0.00157227
0.758619	4.62237e-05	BP - Epi - Attached - BP - Epi - Detached	ID4	0.000740301
0.757952	3.66665e-05	BP - Epi - Attached - BP - Epi - Detached	EPS8L2	0.000629024
0.757926	0.000211496	BP - Epi - Attached - BP - Epi - Detached	BLNK	0.00228621
0.757462	5.71211e-06	BP - Epi - Attached - BP - Epi - Detached	VPS37B	0.000183463
0.757354	0.001587	BP - Epi - Attached - BP - Epi - Detached	MAPK3	0.0103868
0.756978	2.59354e-06	BP - Epi - Attached - BP - Epi - Detached	MYO18A	0.000107296
0.756941	0.00508693	BP - Epi - Attached - BP - Epi - Detached	SEPTIN5	0.0249215
0.756819	0.00327466	BP - Epi - Attached - BP - Epi - Detached	TCP11L2	0.0178799
0.756645	2.63383e-05	BP - Epi - Attached - BP - Epi - Detached	FEM1C	0.000503382
0.755109	0.000354162	BP - Epi - Attached - BP - Epi - Detached	IFFO2	0.00335254
0.753509	0.000112987	BP - Epi - Attached - BP - Epi - Detached	CLDN1	0.00144144
0.752313	0.00096174	BP - Epi - Attached - BP - Epi - Detached	SLC2A3	0.00727492
0.751206	5.29452e-06	BP - Epi - Attached - BP - Epi - Detached	SH3D21	0.000172777
0.74656	0.000279503	BP - Epi - Attached - BP - Epi - Detached	YOD1	0.00278982
0.746438	0.000640685	BP - Epi - Attached - BP - Epi - Detached	FNIP2	0.00536734
0.745198	0.00629598	BP - Epi - Attached - BP - Epi - Detached	DNASE1L2	0.0291675
0.744617	0.00985372	BP - Epi - Attached - BP - Epi - Detached	C1orf68	0.0410107
0.744371	5.11437e-06	BP - Epi - Attached - BP - Epi - Detached	ASAP2	0.000169128
0.743998	0.000731193	BP - Epi - Attached - BP - Epi - Detached	PDLIM4	0.00591879
0.743422	4.89331e-05	BP - Epi - Attached - BP - Epi - Detached	RHOD	0.000769835
0.74235	7.31392e-05	BP - Epi - Attached - BP - Epi - Detached	CTTNBP2NL	0.00103268
0.741792	0.0013145	BP - Epi - Attached - BP - Epi - Detached	DEFB4B	0.00915777
0.740603	0.0038683	BP - Epi - Attached - BP - Epi - Detached	SDC1	0.0203143
0.739948	0.000309858	BP - Epi - Attached - BP - Epi - Detached	OSBP2	0.00302427
0.739162	0.000134185	BP - Epi - Attached - BP - Epi - Detached	USP53	0.00164508
0.738539	0.000481368	BP - Epi - Attached - BP - Epi - Detached	IL6R	0.00429007
0.736793	1.01268e-06	BP - Epi - Attached - BP - Epi - Detached	PIGA	6.09609e-05
0.736727	0.000164554	BP - Epi - Attached - BP - Epi - Detached	ARL5B	0.00188843
0.73651	0.000667257	BP - Epi - Attached - BP - Epi - Detached	DEFB1	0.0055346
0.735999	1.78605e-05	BP - Epi - Attached - BP - Epi - Detached	HOOK1	0.000378486
0.735441	0.000654016	BP - Epi - Attached - BP - Epi - Detached	SLC6A8	0.00544725
0.734504	0.000228107	BP - Epi - Attached - BP - Epi - Detached	STK40	0.00240373
0.73381	0.000575948	BP - Epi - Attached - BP - Epi - Detached	BICDL2	0.00493187
0.733358	1.29955e-06	BP - Epi - Attached - BP - Epi - Detached	LIMK1	6.91239e-05
0.731895	0.00486355	BP - Epi - Attached - BP - Epi - Detached	TM7SF2	0.0240144
0.731357	4.85192e-05	BP - Epi - Attached - BP - Epi - Detached	MYO1E	0.000764519
0.731299	0.000810376	BP - Epi - Attached - BP - Epi - Detached	HOPX	0.00639459
0.729385	4.27359e-05	BP - Epi - Attached - BP - Epi - Detached	B3GNT5	0.000699931
0.728492	0.000418445	BP - Epi - Attached - BP - Epi - Detached	MID1IP1	0.00383466
0.724001	0.00140719	BP - Epi - Attached - BP - Epi - Detached	IER5	0.00956488
0.723542	3.89828e-05	BP - Epi - Attached - BP - Epi - Detached	GM2A	0.000655342
0.723146	6.73006e-05	BP - Epi - Attached - BP - Epi - Detached	UBE2G1	0.000973487
0.721455	0.00705971	BP - Epi - Attached - BP - Epi - Detached	MYADM	0.0316978
0.721033	1.05988e-05	BP - Epi - Attached - BP - Epi - Detached	DCUN1D3	0.000274943
0.720971	0.00148016	BP - Epi - Attached - BP - Epi - Detached	ARRDC3	0.00993765
0.719582	0.000200009	BP - Epi - Attached - BP - Epi - Detached	ARHGAP32	0.00219029
0.717745	0.00102211	BP - Epi - Attached - BP - Epi - Detached	S100A14	0.00762258
0.715991	0.000921351	BP - Epi - Attached - BP - Epi - Detached	CTSB	0.00702224
0.714083	0.000194132	BP - Epi - Attached - BP - Epi - Detached	NIBAN2	0.00214699
0.713789	1.97675e-06	BP - Epi - Attached - BP - Epi - Detached	HEBP2	9.03285e-05
0.711485	7.17305e-05	BP - Epi - Attached - BP - Epi - Detached	LRRFIP2	0.00101851
0.709966	0.000142528	BP - Epi - Attached - BP - Epi - Detached	TJP1	0.00170575
0.709664	7.34417e-05	BP - Epi - Attached - BP - Epi - Detached	NAB2	0.00103405
0.709454	1.16417e-05	BP - Epi - Attached - BP - Epi - Detached	KANK1	0.000289688
0.707405	0.00213955	BP - Epi - Attached - BP - Epi - Detached	LRP11	0.013015
0.705602	1.08403e-06	BP - Epi - Attached - BP - Epi - Detached	FRMD8	6.22731e-05
0.705591	0.00112729	BP - Epi - Attached - BP - Epi - Detached	MAP1LC3B	0.00821208
0.705504	0.00526896	BP - Epi - Attached - BP - Epi - Detached	MAP4K4	0.0255765
0.70352	0.000282159	BP - Epi - Attached - BP - Epi - Detached	WWC1	0.00280846
0.702182	0.000450405	BP - Epi - Attached - BP - Epi - Detached	CLK1	0.00406821
0.702125	0.000254898	BP - Epi - Attached - BP - Epi - Detached	DUSP14	0.00259361
0.700799	0.000549795	BP - Epi - Attached - BP - Epi - Detached	SH3KBP1	0.00475244
0.70059	0.00037826	BP - Epi - Attached - BP - Epi - Detached	RAP2B	0.00351446
0.700296	0.00240461	BP - Epi - Attached - BP - Epi - Detached	TPM4	0.0142449
0.698788	9.92039e-05	BP - Epi - Attached - BP - Epi - Detached	RAB11A	0.00130195
0.698609	0.00487065	BP - Epi - Attached - BP - Epi - Detached	RDH12	0.0240376
0.695982	1.2701e-05	BP - Epi - Attached - BP - Epi - Detached	CENPT	0.000306195
0.695333	0.00458291	BP - Epi - Attached - BP - Epi - Detached	MPZL2	0.0228872
0.695085	9.31683e-07	BP - Epi - Attached - BP - Epi - Detached	DAAM1	5.74614e-05
0.694209	0.000480926	BP - Epi - Attached - BP - Epi - Detached	FRMD6	0.00428993
0.691726	6.81335e-06	BP - Epi - Attached - BP - Epi - Detached	HM13	0.000203218
0.690466	6.10101e-06	BP - Epi - Attached - BP - Epi - Detached	SLC31A1	0.000190874
0.690424	1.02799e-05	BP - Epi - Attached - BP - Epi - Detached	CYSRT1	0.000270534
0.689673	0.00283999	BP - Epi - Attached - BP - Epi - Detached	MET	0.0160847
0.688559	2.1515e-05	BP - Epi - Attached - BP - Epi - Detached	AKIRIN2	0.000433448
0.685043	0.00210631	BP - Epi - Attached - BP - Epi - Detached	ENDOU	0.01288
0.684885	1.14307e-05	BP - Epi - Attached - BP - Epi - Detached	RNF24	0.000289454
0.682504	0.0001446	BP - Epi - Attached - BP - Epi - Detached	PHLDB3	0.0017244
0.682423	0.000169829	BP - Epi - Attached - BP - Epi - Detached	H2AJ	0.00193351
0.682022	0.000185545	BP - Epi - Attached - BP - Epi - Detached	C1QL2	0.00206337
0.68169	0.00660101	BP - Epi - Attached - BP - Epi - Detached	CXCL8	0.0302186
0.680842	0.000997852	BP - Epi - Attached - BP - Epi - Detached	MYO6	0.00749171
0.680798	0.000879326	BP - Epi - Attached - BP - Epi - Detached	TPI1	0.00675831
0.678493	0.00222967	BP - Epi - Attached - BP - Epi - Detached	TUBB6	0.0134222
0.678169	0.000650897	BP - Epi - Attached - BP - Epi - Detached	DLX3	0.00543272
0.677117	0.000213668	BP - Epi - Attached - BP - Epi - Detached	PPP1R1A	0.00230304
0.676552	0.000964195	BP - Epi - Attached - BP - Epi - Detached	GID4	0.00728801
0.676126	0.00104534	BP - Epi - Attached - BP - Epi - Detached	C3orf52	0.00777853
0.675551	0.00285601	BP - Epi - Attached - BP - Epi - Detached	ATP10B	0.0161573
0.675468	0.000242275	BP - Epi - Attached - BP - Epi - Detached	PPP4R1	0.00250833
0.675265	0.00159345	BP - Epi - Attached - BP - Epi - Detached	PGAM4	0.0104155
0.674606	3.11152e-06	BP - Epi - Attached - BP - Epi - Detached	RAB9A	0.000118936
0.674487	6.10369e-05	BP - Epi - Attached - BP - Epi - Detached	LRP10	0.000902359
0.673974	9.06509e-06	BP - Epi - Attached - BP - Epi - Detached	WASL	0.000248993
0.670882	0.00564595	BP - Epi - Attached - BP - Epi - Detached	KLK8	0.0269894
0.670172	0.012058	BP - Epi - Attached - BP - Epi - Detached	HLA-G	0.0478878
0.669565	0.000369367	BP - Epi - Attached - BP - Epi - Detached	GRK2	0.00345418
0.668616	0.00117777	BP - Epi - Attached - BP - Epi - Detached	DUSP7	0.00845725
0.668555	5.05971e-06	BP - Epi - Attached - BP - Epi - Detached	RAB1A	0.000168988
0.667793	0.000174451	BP - Epi - Attached - BP - Epi - Detached	WDR26	0.00197495
0.666954	0.00307322	BP - Epi - Attached - BP - Epi - Detached	ECM1	0.0170901
0.66501	2.56067e-05	BP - Epi - Attached - BP - Epi - Detached	CPEB2	0.000495047
0.664645	5.11178e-06	BP - Epi - Attached - BP - Epi - Detached	RNF11	0.000169128
0.663265	0.00411918	BP - Epi - Attached - BP - Epi - Detached	DHCR7	0.0213414
0.662548	0.00413522	BP - Epi - Attached - BP - Epi - Detached	KDM7A	0.021376
0.659684	0.000206922	BP - Epi - Attached - BP - Epi - Detached	MINK1	0.00224596
0.658871	0.000148588	BP - Epi - Attached - BP - Epi - Detached	MCL1	0.00175529
0.657907	0.000689715	BP - Epi - Attached - BP - Epi - Detached	UBTD1	0.00566017
0.657024	2.46179e-05	BP - Epi - Attached - BP - Epi - Detached	CYB5R2	0.000484102
0.656868	0.000234293	BP - Epi - Attached - BP - Epi - Detached	PICALM	0.00244584
0.65647	3.81162e-05	BP - Epi - Attached - BP - Epi - Detached	CLN8	0.000645671
0.6551	0.00111422	BP - Epi - Attached - BP - Epi - Detached	EVPL	0.00812865
0.654661	2.12518e-05	BP - Epi - Attached - BP - Epi - Detached	HMGA1	0.000429005
0.654632	0.000603405	BP - Epi - Attached - BP - Epi - Detached	IFI27	0.00512333
0.654001	0.000197094	BP - Epi - Attached - BP - Epi - Detached	FOXO3	0.00216781
0.653423	0.000948929	BP - Epi - Attached - BP - Epi - Detached	TNFRSF8	0.00718884
0.653148	0.000780055	BP - Epi - Attached - BP - Epi - Detached	CYP4F3	0.00620894
0.651037	6.33743e-05	BP - Epi - Attached - BP - Epi - Detached	SPAG9	0.000927367
0.64975	1.72186e-05	BP - Epi - Attached - BP - Epi - Detached	CYTH1	0.000371206
0.649442	1.3813e-05	BP - Epi - Attached - BP - Epi - Detached	IL22RA1	0.000323687
0.649216	0.000385078	BP - Epi - Attached - BP - Epi - Detached	HSBP1L1	0.0035745
0.648763	0.000324653	BP - Epi - Attached - BP - Epi - Detached	MED8	0.0031263
0.648486	4.3218e-05	BP - Epi - Attached - BP - Epi - Detached	CCDC186	0.000704167
0.648295	0.000849118	BP - Epi - Attached - BP - Epi - Detached	ARL5A	0.00657803
0.648235	6.44691e-05	BP - Epi - Attached - BP - Epi - Detached	ARL8B	0.000937927
0.647915	4.98308e-06	BP - Epi - Attached - BP - Epi - Detached	NUDT4B	0.000166983
0.647268	0.000347156	BP - Epi - Attached - BP - Epi - Detached	NCF2	0.00330802
0.645885	1.29204e-06	BP - Epi - Attached - BP - Epi - Detached	DLGAP4	6.909e-05
0.645505	2.22009e-06	BP - Epi - Attached - BP - Epi - Detached	AMPD3	9.6617e-05
0.644129	0.00304847	BP - Epi - Attached - BP - Epi - Detached	ABHD5	0.0170068
0.64373	6.30582e-05	BP - Epi - Attached - BP - Epi - Detached	CHMP5	0.000924088
0.643499	0.000156152	BP - Epi - Attached - BP - Epi - Detached	SNX33	0.00182339
0.642845	5.76179e-05	BP - Epi - Attached - BP - Epi - Detached	PLIN3	0.000869718
0.640448	5.93218e-05	BP - Epi - Attached - BP - Epi - Detached	ELL	0.000887681
0.638876	0.000768495	BP - Epi - Attached - BP - Epi - Detached	MARCHF3	0.00616157
0.638676	0.000471923	BP - Epi - Attached - BP - Epi - Detached	RAB7A	0.00422086
0.638274	0.00174175	BP - Epi - Attached - BP - Epi - Detached	TMEM185A	0.0111527
0.637989	0.00238111	BP - Epi - Attached - BP - Epi - Detached	ADGRL2	0.0141306
0.637435	0.00087367	BP - Epi - Attached - BP - Epi - Detached	ID2	0.00672708
0.637323	0.00312037	BP - Epi - Attached - BP - Epi - Detached	TRIM33	0.0172848
0.636415	0.00817335	BP - Epi - Attached - BP - Epi - Detached	LYPD2	0.0355529
0.635829	0.000298743	BP - Epi - Attached - BP - Epi - Detached	TNFAIP8L3	0.00294111
0.635698	0.000175089	BP - Epi - Attached - BP - Epi - Detached	USP32	0.00197772
0.632692	0.0077464	BP - Epi - Attached - BP - Epi - Detached	HS3ST6	0.0340823
0.631728	0.000113453	BP - Epi - Attached - BP - Epi - Detached	CDC42BPB	0.00144373
0.631633	0.00126593	BP - Epi - Attached - BP - Epi - Detached	PTPRE	0.00890583
0.630544	4.67201e-05	BP - Epi - Attached - BP - Epi - Detached	TAB3	0.000744338
0.630155	0.00652418	BP - Epi - Attached - BP - Epi - Detached	OAS1	0.0299761
0.629691	0.000500079	BP - Epi - Attached - BP - Epi - Detached	JUP	0.00442154
0.629645	0.000978486	BP - Epi - Attached - BP - Epi - Detached	ANTXR2	0.00738492
0.629018	0.000980587	BP - Epi - Attached - BP - Epi - Detached	GGT6	0.00738964
0.627716	0.000225132	BP - Epi - Attached - BP - Epi - Detached	FEM1B	0.00238237
0.627183	6.14863e-05	BP - Epi - Attached - BP - Epi - Detached	RAB5A	0.000906264
0.626846	0.00389133	BP - Epi - Attached - BP - Epi - Detached	C7orf33	0.0204173
0.626214	0.000134123	BP - Epi - Attached - BP - Epi - Detached	PARD6B	0.00164508
0.625976	0.00545342	BP - Epi - Attached - BP - Epi - Detached	SORT1	0.0262747
0.625921	0.000416418	BP - Epi - Attached - BP - Epi - Detached	DDIT3	0.00381957
0.623946	0.0017332	BP - Epi - Attached - BP - Epi - Detached	CT47A10	0.0111263
0.622964	8.07847e-06	BP - Epi - Attached - BP - Epi - Detached	ZFAND6	0.000228126
0.622776	1.15311e-05	BP - Epi - Attached - BP - Epi - Detached	PGLYRP4	0.000289688
0.622052	0.000427454	BP - Epi - Attached - BP - Epi - Detached	HLA-A	0.00388886
0.621047	0.00109768	BP - Epi - Attached - BP - Epi - Detached	RNF103	0.00803126
0.618064	0.00616036	BP - Epi - Attached - BP - Epi - Detached	CEACAM1	0.0288315
0.617629	0.00288616	BP - Epi - Attached - BP - Epi - Detached	RHOC	0.0162729
0.617003	0.00146011	BP - Epi - Attached - BP - Epi - Detached	KLK11	0.00984471
0.616897	8.85589e-05	BP - Epi - Attached - BP - Epi - Detached	MINDY2	0.00118389
0.61472	0.000371865	BP - Epi - Attached - BP - Epi - Detached	UBXN7	0.00347108
0.614007	0.00010081	BP - Epi - Attached - BP - Epi - Detached	MAP2K3	0.00131616
0.613078	4.65487e-05	BP - Epi - Attached - BP - Epi - Detached	PPP1R13B	0.000742784
0.612976	0.000357319	BP - Epi - Attached - BP - Epi - Detached	ZNF185	0.00337606
0.612308	0.00450953	BP - Epi - Attached - BP - Epi - Detached	IZUMO4	0.0226845
0.611924	0.00109221	BP - Epi - Attached - BP - Epi - Detached	DIP2B	0.00799706
0.611746	2.72089e-05	BP - Epi - Attached - BP - Epi - Detached	RASSF7	0.000511787
0.610525	2.33915e-05	BP - Epi - Attached - BP - Epi - Detached	CLK3	0.00046465
0.610233	0.00219236	BP - Epi - Attached - BP - Epi - Detached	CLCN3	0.0132474
0.609576	0.00437522	BP - Epi - Attached - BP - Epi - Detached	SBNO2	0.0222142
0.606155	1.17027e-05	BP - Epi - Attached - BP - Epi - Detached	ACTN4	0.000289795
0.605881	4.50255e-05	BP - Epi - Attached - BP - Epi - Detached	GIPC1	0.000726316
0.605763	0.000124503	BP - Epi - Attached - BP - Epi - Detached	RIPOR1	0.00156379
0.605353	0.000115292	BP - Epi - Attached - BP - Epi - Detached	RALGDS	0.00145974
0.60509	6.45591e-06	BP - Epi - Attached - BP - Epi - Detached	HR	0.000197458
0.604562	0.000164497	BP - Epi - Attached - BP - Epi - Detached	DNAJB6	0.00188843
0.604467	0.00683263	BP - Epi - Attached - BP - Epi - Detached	PTPN12	0.0309547
0.603153	0.00329468	BP - Epi - Attached - BP - Epi - Detached	TGM5	0.017952
0.602803	0.000545784	BP - Epi - Attached - BP - Epi - Detached	RAB25	0.00472379
0.602296	6.91092e-05	BP - Epi - Attached - BP - Epi - Detached	ARF6	0.000988271
0.602182	0.000188037	BP - Epi - Attached - BP - Epi - Detached	LIPG	0.00208646
0.601425	1.54465e-05	BP - Epi - Attached - BP - Epi - Detached	PPP2R2A	0.000349739
0.601404	0.0120235	BP - Epi - Attached - BP - Epi - Detached	CRABP2	0.0477946
0.601217	0.000335197	BP - Epi - Attached - BP - Epi - Detached	PPP2R2C	0.00320927
0.599302	0.00964473	BP - Epi - Attached - BP - Epi - Detached	DSG3	0.0403994
0.596934	4.47922e-05	BP - Epi - Attached - BP - Epi - Detached	BACH1	0.000725115
0.596801	0.00442196	BP - Epi - Attached - BP - Epi - Detached	MAFG	0.0223724
0.596729	1.48536e-05	BP - Epi - Attached - BP - Epi - Detached	ABI1	0.000341084
0.594038	0.00223547	BP - Epi - Attached - BP - Epi - Detached	FAM43A	0.0134409
0.594037	0.0058142	BP - Epi - Attached - BP - Epi - Detached	FBXO32	0.0275838
0.593618	0.00132599	BP - Epi - Attached - BP - Epi - Detached	SGPL1	0.00920009
0.592066	0.00797703	BP - Epi - Attached - BP - Epi - Detached	GBA	0.0349394
0.591321	0.00205041	BP - Epi - Attached - BP - Epi - Detached	CXXC5	0.0125841
0.590802	0.00338691	BP - Epi - Attached - BP - Epi - Detached	CTNNBIP1	0.0183353
0.590554	2.34828e-06	BP - Epi - Attached - BP - Epi - Detached	KCNK6	0.000100504
0.58974	1.34727e-05	BP - Epi - Attached - BP - Epi - Detached	SFT2D2	0.000318686
0.58968	0.00468124	BP - Epi - Attached - BP - Epi - Detached	AADAC	0.023285
0.589224	1.17325e-05	BP - Epi - Attached - BP - Epi - Detached	MAPK6	0.000289795
0.588502	3.00016e-05	BP - Epi - Attached - BP - Epi - Detached	GABARAP	0.000551382
0.58839	0.00053818	BP - Epi - Attached - BP - Epi - Detached	HERC4	0.00468832
0.587879	1.78465e-05	BP - Epi - Attached - BP - Epi - Detached	EAF1	0.000378486
0.586873	0.000176454	BP - Epi - Attached - BP - Epi - Detached	SLC66A2	0.00198645
0.586695	0.00552707	BP - Epi - Attached - BP - Epi - Detached	PER1	0.026522
0.585781	0.000407298	BP - Epi - Attached - BP - Epi - Detached	PINK1	0.00374618
0.585249	1.37214e-05	BP - Epi - Attached - BP - Epi - Detached	TBC1D23	0.000322293
0.584327	0.000301536	BP - Epi - Attached - BP - Epi - Detached	TPD52L2	0.0029574
0.584299	6.87594e-05	BP - Epi - Attached - BP - Epi - Detached	PRKCD	0.000984669
0.582926	9.30555e-05	BP - Epi - Attached - BP - Epi - Detached	XG	0.00123415
0.582793	2.59837e-05	BP - Epi - Attached - BP - Epi - Detached	FYTTD1	0.000499453
0.582648	0.00118906	BP - Epi - Attached - BP - Epi - Detached	LLGL2	0.00852002
0.581675	1.16086e-05	BP - Epi - Attached - BP - Epi - Detached	TSPAN17	0.000289688
0.581358	0.00343243	BP - Epi - Attached - BP - Epi - Detached	SDC4	0.0185119
0.580986	0.00218064	BP - Epi - Attached - BP - Epi - Detached	NFATC2	0.013206
0.580596	0.000115217	BP - Epi - Attached - BP - Epi - Detached	ACVR1B	0.00145974
0.580562	0.00270622	BP - Epi - Attached - BP - Epi - Detached	DDAH2	0.0155764
0.580284	0.000299079	BP - Epi - Attached - BP - Epi - Detached	DUOXA1	0.00294111
0.57984	0.00256682	BP - Epi - Attached - BP - Epi - Detached	SP6	0.0149136
0.577406	9.57293e-05	BP - Epi - Attached - BP - Epi - Detached	GJB3	0.00126129
0.576904	0.000470902	BP - Epi - Attached - BP - Epi - Detached	FAM107B	0.00421547
0.575465	0.0110624	BP - Epi - Attached - BP - Epi - Detached	SCNN1B	0.0450062
0.575239	0.000122319	BP - Epi - Attached - BP - Epi - Detached	CRYBG3	0.00154288
0.574645	0.000244199	BP - Epi - Attached - BP - Epi - Detached	NR4A1	0.00252046
0.573112	7.75788e-05	BP - Epi - Attached - BP - Epi - Detached	RAPH1	0.00107129
0.572032	0.00127267	BP - Epi - Attached - BP - Epi - Detached	CST2	0.00894068
0.571596	0.00686666	BP - Epi - Attached - BP - Epi - Detached	ZNF432	0.0310389
0.571544	0.000184551	BP - Epi - Attached - BP - Epi - Detached	UBALD2	0.00205687
0.571434	0.00625426	BP - Epi - Attached - BP - Epi - Detached	COQ10B	0.0290545
0.569701	0.000537076	BP - Epi - Attached - BP - Epi - Detached	TUT7	0.00468683
0.569393	0.00815451	BP - Epi - Attached - BP - Epi - Detached	CARD18	0.0355439
0.568746	1.07558e-05	BP - Epi - Attached - BP - Epi - Detached	RIPK4	0.000277251
0.568557	0.000899878	BP - Epi - Attached - BP - Epi - Detached	KDM5B	0.00688468
0.568124	0.0030903	BP - Epi - Attached - BP - Epi - Detached	IL18	0.0171545
0.567506	0.000773227	BP - Epi - Attached - BP - Epi - Detached	WIPI2	0.0061886
0.566825	0.000221267	BP - Epi - Attached - BP - Epi - Detached	PCSK6	0.00235774
0.566806	0.00490647	BP - Epi - Attached - BP - Epi - Detached	OSBPL9	0.0241907
0.566767	6.59176e-06	BP - Epi - Attached - BP - Epi - Detached	ZNF770	0.000198404
0.566609	0.00563641	BP - Epi - Attached - BP - Epi - Detached	CTSA	0.0269566
0.566249	0.000128402	BP - Epi - Attached - BP - Epi - Detached	TRIM16L	0.00159895
0.566211	4.90143e-05	BP - Epi - Attached - BP - Epi - Detached	WBP2	0.000769908
0.565804	0.000954167	BP - Epi - Attached - BP - Epi - Detached	ZNF548	0.00722307
0.565153	0.0024812	BP - Epi - Attached - BP - Epi - Detached	ALDOC	0.0145783
0.565055	0.00184023	BP - Epi - Attached - BP - Epi - Detached	SPTLC2	0.0116132
0.56493	0.00301298	BP - Epi - Attached - BP - Epi - Detached	RASSF5	0.0168368
0.564895	0.00204871	BP - Epi - Attached - BP - Epi - Detached	SEMA3G	0.0125814
0.564891	0.000552716	BP - Epi - Attached - BP - Epi - Detached	MTMR3	0.00476949
0.564874	0.00469379	BP - Epi - Attached - BP - Epi - Detached	BNIPL	0.023294
0.564672	0.000499132	BP - Epi - Attached - BP - Epi - Detached	NPEPPS	0.00441706
0.563767	0.00334214	BP - Epi - Attached - BP - Epi - Detached	KAT2B	0.0181513
0.563765	0.00885569	BP - Epi - Attached - BP - Epi - Detached	TMCC1	0.0378374
0.563257	0.00150879	BP - Epi - Attached - BP - Epi - Detached	DHRS3	0.0100716
0.563112	7.55396e-05	BP - Epi - Attached - BP - Epi - Detached	GNAI3	0.00105838
0.562378	0.00156251	BP - Epi - Attached - BP - Epi - Detached	JUND	0.0103206
0.562179	0.00201378	BP - Epi - Attached - BP - Epi - Detached	RESF1	0.0124199
0.559961	2.33764e-05	BP - Epi - Attached - BP - Epi - Detached	SLC27A4	0.00046465
0.55958	0.00244198	BP - Epi - Attached - BP - Epi - Detached	FSTL3	0.0143899
0.557388	0.0120613	BP - Epi - Attached - BP - Epi - Detached	LIPM	0.0478878
0.556259	0.000749137	BP - Epi - Attached - BP - Epi - Detached	ATP6V1B2	0.00603452
0.556229	0.00368445	BP - Epi - Attached - BP - Epi - Detached	ZDHHC13	0.0194844
0.556119	0.00272546	BP - Epi - Attached - BP - Epi - Detached	NBEAL2	0.0156679
0.55385	0.000490492	BP - Epi - Attached - BP - Epi - Detached	PPP2CA	0.00435209
0.553834	0.0037756	BP - Epi - Attached - BP - Epi - Detached	NECTIN2	0.0198723
0.553719	0.00191199	BP - Epi - Attached - BP - Epi - Detached	PLPP5	0.011961
0.553297	0.00350105	BP - Epi - Attached - BP - Epi - Detached	ZNF212	0.0187612
0.553295	0.00779561	BP - Epi - Attached - BP - Epi - Detached	IFITM10	0.0342373
0.55261	0.00627016	BP - Epi - Attached - BP - Epi - Detached	YWHAQ	0.0290881
0.552336	0.00146484	BP - Epi - Attached - BP - Epi - Detached	NPC1	0.0098634
0.55233	0.0092926	BP - Epi - Attached - BP - Epi - Detached	CCDC200	0.039268
0.55164	0.000710548	BP - Epi - Attached - BP - Epi - Detached	HLA-E	0.00578861
0.549923	0.00839793	BP - Epi - Attached - BP - Epi - Detached	TNNT1	0.0363585
0.549536	0.00535685	BP - Epi - Attached - BP - Epi - Detached	RGR	0.0259277
0.548599	4.8497e-05	BP - Epi - Attached - BP - Epi - Detached	TFG	0.000764519
0.548405	0.00414551	BP - Epi - Attached - BP - Epi - Detached	COBL	0.0214046
0.547595	0.00596898	BP - Epi - Attached - BP - Epi - Detached	NDEL1	0.0281191
0.547452	0.00153432	BP - Epi - Attached - BP - Epi - Detached	REEP4	0.010188
0.546195	0.00669023	BP - Epi - Attached - BP - Epi - Detached	KCTD5	0.0305158
0.5458	0.00176636	BP - Epi - Attached - BP - Epi - Detached	CNN3	0.0112459
0.544538	0.00099924	BP - Epi - Attached - BP - Epi - Detached	ARHGAP21	0.00749654
0.544067	0.00150846	BP - Epi - Attached - BP - Epi - Detached	SLC44A2	0.0100716
0.543966	0.00757871	BP - Epi - Attached - BP - Epi - Detached	NXPE1	0.0335633
0.542878	0.00390799	BP - Epi - Attached - BP - Epi - Detached	MAL2	0.0204834
0.542739	1.89881e-06	BP - Epi - Attached - BP - Epi - Detached	IPPK	8.85008e-05
0.541513	0.00813535	BP - Epi - Attached - BP - Epi - Detached	GID8	0.0354814
0.54104	0.00959019	BP - Epi - Attached - BP - Epi - Detached	MAP3K7CL	0.040238
0.538564	0.000112235	BP - Epi - Attached - BP - Epi - Detached	KDM5C	0.00143367
0.53835	5.13525e-06	BP - Epi - Attached - BP - Epi - Detached	WBP1L	0.000169261
0.538169	9.32691e-06	BP - Epi - Attached - BP - Epi - Detached	MARCHF7	0.000253415
0.537853	0.00208933	BP - Epi - Attached - BP - Epi - Detached	SREK1IP1	0.0128074
0.537587	0.00257508	BP - Epi - Attached - BP - Epi - Detached	BZW1	0.0149378
0.536875	0.00636571	BP - Epi - Attached - BP - Epi - Detached	SYT11	0.0294193
0.536214	6.22309e-05	BP - Epi - Attached - BP - Epi - Detached	CHD2	0.000913296
0.5356	0.00046686	BP - Epi - Attached - BP - Epi - Detached	SNX9	0.00419199
0.533277	0.00383381	BP - Epi - Attached - BP - Epi - Detached	ALDH3B2	0.0201682
0.532387	0.00435765	BP - Epi - Attached - BP - Epi - Detached	CALCOCO1	0.0221586
0.532135	0.0124963	BP - Epi - Attached - BP - Epi - Detached	CRB3	0.0490151
0.531974	0.0104844	BP - Epi - Attached - BP - Epi - Detached	DAPP1	0.043126
0.531572	0.0010993	BP - Epi - Attached - BP - Epi - Detached	KIAA0754	0.00803726
0.53151	0.00325376	BP - Epi - Attached - BP - Epi - Detached	IL6ST	0.0178062
0.52988	0.000765297	BP - Epi - Attached - BP - Epi - Detached	AFF4	0.00614499
0.529833	0.00367117	BP - Epi - Attached - BP - Epi - Detached	MACF1	0.0194346
0.529803	0.00659204	BP - Epi - Attached - BP - Epi - Detached	LPAR3	0.0302013
0.528699	0.000662352	BP - Epi - Attached - BP - Epi - Detached	GARRE1	0.00550755
0.528169	0.00392833	BP - Epi - Attached - BP - Epi - Detached	CNKSR1	0.0205471
0.52802	0.000430792	BP - Epi - Attached - BP - Epi - Detached	OSMR	0.00391569
0.527627	0.00241068	BP - Epi - Attached - BP - Epi - Detached	USP38	0.014264
0.527551	0.00132396	BP - Epi - Attached - BP - Epi - Detached	MPO	0.00920009
0.526916	0.000837195	BP - Epi - Attached - BP - Epi - Detached	RAB21	0.00652935
0.526816	0.00314554	BP - Epi - Attached - BP - Epi - Detached	SH3BP2	0.0173557
0.525342	0.00201969	BP - Epi - Attached - BP - Epi - Detached	DOCK6	0.0124411
0.524561	0.00148799	BP - Epi - Attached - BP - Epi - Detached	DYNLL1	0.00997249
0.524447	0.0115999	BP - Epi - Attached - BP - Epi - Detached	SQLE	0.0464968
0.523955	0.00145155	BP - Epi - Attached - BP - Epi - Detached	RAB6C	0.00980016
0.523596	4.50832e-05	BP - Epi - Attached - BP - Epi - Detached	TINF2	0.000726316
0.523573	0.00608802	BP - Epi - Attached - BP - Epi - Detached	ARID5B	0.0285328
0.521865	0.000731238	BP - Epi - Attached - BP - Epi - Detached	H2BC21	0.00591879
0.521389	0.000136126	BP - Epi - Attached - BP - Epi - Detached	HOOK3	0.00165773
0.519661	0.00128821	BP - Epi - Attached - BP - Epi - Detached	STK10	0.00901839
0.519283	0.00156486	BP - Epi - Attached - BP - Epi - Detached	P4HB	0.0103225
0.518258	0.0051163	BP - Epi - Attached - BP - Epi - Detached	CWH43	0.0250288
0.518145	0.00983016	BP - Epi - Attached - BP - Epi - Detached	PDLIM7	0.0409593
0.516526	0.000944647	BP - Epi - Attached - BP - Epi - Detached	ZNF841	0.00716179
0.516093	0.00306866	BP - Epi - Attached - BP - Epi - Detached	GGCT	0.0170815
0.516079	0.000311421	BP - Epi - Attached - BP - Epi - Detached	TRAF3IP2	0.00303364
0.515557	0.0015551	BP - Epi - Attached - BP - Epi - Detached	HMGCR	0.0102852
0.514952	0.000834282	BP - Epi - Attached - BP - Epi - Detached	PPP1R13L	0.00651167
0.514906	0.00169727	BP - Epi - Attached - BP - Epi - Detached	ICOSLG	0.0109457
0.514653	0.000745	BP - Epi - Attached - BP - Epi - Detached	GADD45A	0.006006
0.514546	0.00358823	BP - Epi - Attached - BP - Epi - Detached	ESRP2	0.0191163
0.513306	0.00232795	BP - Epi - Attached - BP - Epi - Detached	ZBTB12	0.0138665
0.512881	0.00144118	BP - Epi - Attached - BP - Epi - Detached	HMOX2	0.00974978
0.512353	0.000516611	BP - Epi - Attached - BP - Epi - Detached	CLPX	0.0045517
0.511392	0.00125105	BP - Epi - Attached - BP - Epi - Detached	CDC25C	0.0088258
0.511243	0.00158573	BP - Epi - Attached - BP - Epi - Detached	DUOX1	0.0103868
0.511098	0.0055266	BP - Epi - Attached - BP - Epi - Detached	BMP2	0.026522
0.510334	0.00131062	BP - Epi - Attached - BP - Epi - Detached	RBM47	0.00913706
0.509714	4.4965e-05	BP - Epi - Attached - BP - Epi - Detached	C1orf116	0.000726316
0.509256	0.00115213	BP - Epi - Attached - BP - Epi - Detached	ACOX1	0.00832067
0.508901	0.0044969	BP - Epi - Attached - BP - Epi - Detached	BAIAP2L1	0.0226489
0.50867	0.00103183	BP - Epi - Attached - BP - Epi - Detached	ARPC1A	0.00768368
0.508554	0.000399363	BP - Epi - Attached - BP - Epi - Detached	RELCH	0.0036833
0.507926	0.000219816	BP - Epi - Attached - BP - Epi - Detached	CNOT2	0.00235337
0.507906	0.00441332	BP - Epi - Attached - BP - Epi - Detached	SLC41A1	0.0223399
0.50764	0.0111412	BP - Epi - Attached - BP - Epi - Detached	C1orf74	0.0451623
0.507541	0.00175301	BP - Epi - Attached - BP - Epi - Detached	BCAR3	0.0111821
0.507159	0.00203517	BP - Epi - Attached - BP - Epi - Detached	ADIRF	0.0125135
0.505426	0.00022512	BP - Epi - Attached - BP - Epi - Detached	ATP6V1G1	0.00238237
0.505419	0.00012202	BP - Epi - Attached - BP - Epi - Detached	WASF2	0.00154103
0.505048	0.00894589	BP - Epi - Attached - BP - Epi - Detached	UBE2J1	0.0380749
0.504898	0.00139771	BP - Epi - Attached - BP - Epi - Detached	ATF3	0.00952622
0.503985	0.00106146	BP - Epi - Attached - BP - Epi - Detached	BARX2	0.00782898
0.503898	0.00252533	BP - Epi - Attached - BP - Epi - Detached	ZNF395	0.01476
0.502764	0.00168738	BP - Epi - Attached - BP - Epi - Detached	GARS1	0.0109158
0.502533	0.00263777	BP - Epi - Attached - BP - Epi - Detached	RELL2	0.0152487
0.502156	0.00332639	BP - Epi - Attached - BP - Epi - Detached	RDH16	0.0180758
0.501037	0.00767227	BP - Epi - Attached - BP - Epi - Detached	RIT1	0.0338287
0.500725	0.000702319	BP - Epi - Attached - BP - Epi - Detached	ZFAND3	0.00574484
0.500246	0.0125332	BP - Epi - Attached - BP - Epi - Detached	PRKCH	0.0491057
0.49926	0.00142083	BP - Epi - Attached - BP - Epi - Detached	EIF1	0.00963153
0.499038	0.000324268	BP - Epi - Attached - BP - Epi - Detached	MYO9B	0.0031263
0.499027	7.73863e-05	BP - Epi - Attached - BP - Epi - Detached	RNF185	0.0010701
0.497543	0.00873871	BP - Epi - Attached - BP - Epi - Detached	OSBPL1A	0.0374468
0.496366	0.00705621	BP - Epi - Attached - BP - Epi - Detached	TNIP1	0.0316978
0.496149	0.00158384	BP - Epi - Attached - BP - Epi - Detached	DDX3X	0.0103868
0.495376	0.000641507	BP - Epi - Attached - BP - Epi - Detached	KCTD10	0.00536975
0.495366	0.00334723	BP - Epi - Attached - BP - Epi - Detached	ADGRG1	0.0181596
0.492793	6.34867e-06	BP - Epi - Attached - BP - Epi - Detached	PELO	0.000196068
0.492703	0.00375633	BP - Epi - Attached - BP - Epi - Detached	SEC24A	0.0197813
0.492701	0.00466949	BP - Epi - Attached - BP - Epi - Detached	MXI1	0.0232388
0.492279	0.000156809	BP - Epi - Attached - BP - Epi - Detached	SERINC3	0.00182453
0.491534	0.00256596	BP - Epi - Attached - BP - Epi - Detached	RAB31	0.0149136
0.490758	0.000204633	BP - Epi - Attached - BP - Epi - Detached	EIF4H	0.00222638
0.490508	0.00691229	BP - Epi - Attached - BP - Epi - Detached	NPPB	0.0311891
0.490456	0.00675834	BP - Epi - Attached - BP - Epi - Detached	GNG14	0.0307428
0.490364	0.00171393	BP - Epi - Attached - BP - Epi - Detached	CELF4	0.0110167
0.490284	0.00645943	BP - Epi - Attached - BP - Epi - Detached	DOT1L	0.0297465
0.490222	0.00519147	BP - Epi - Attached - BP - Epi - Detached	LDB3	0.0252369
0.490012	0.000873132	BP - Epi - Attached - BP - Epi - Detached	ITCH	0.00672708
0.489257	0.00834264	BP - Epi - Attached - BP - Epi - Detached	SMPDL3A	0.036197
0.489008	0.000241861	BP - Epi - Attached - BP - Epi - Detached	UBE2H	0.00250663
0.48864	0.000572598	BP - Epi - Attached - BP - Epi - Detached	ERBIN	0.00491021
0.487956	0.00663523	BP - Epi - Attached - BP - Epi - Detached	PYGL	0.0303338
0.48767	0.00625382	BP - Epi - Attached - BP - Epi - Detached	CCL22	0.0290545
0.487527	0.00136213	BP - Epi - Attached - BP - Epi - Detached	CDYL	0.00935988
0.487241	0.0115081	BP - Epi - Attached - BP - Epi - Detached	SLC39A2	0.0462579
0.486746	0.00235811	BP - Epi - Attached - BP - Epi - Detached	SPHK1	0.0140127
0.486728	0.000268099	BP - Epi - Attached - BP - Epi - Detached	RDH13	0.00269187
0.486541	0.00075001	BP - Epi - Attached - BP - Epi - Detached	MZT2B	0.00603671
0.486389	0.000829044	BP - Epi - Attached - BP - Epi - Detached	AFAP1	0.00649601
0.486347	0.000773806	BP - Epi - Attached - BP - Epi - Detached	PPME1	0.0061886
0.485141	0.00105531	BP - Epi - Attached - BP - Epi - Detached	UNC13D	0.00781224
0.484081	0.0010643	BP - Epi - Attached - BP - Epi - Detached	EPAS1	0.00784416
0.481645	0.00293743	BP - Epi - Attached - BP - Epi - Detached	GNA13	0.0165064
0.480389	0.00108	BP - Epi - Attached - BP - Epi - Detached	DOCK9	0.00792952
0.480218	0.000364265	BP - Epi - Attached - BP - Epi - Detached	RCOR1	0.00342884
0.480191	0.000179745	BP - Epi - Attached - BP - Epi - Detached	TMOD3	0.00201045
0.479229	8.78473e-05	BP - Epi - Attached - BP - Epi - Detached	PEA15	0.00117908
0.477927	0.00941719	BP - Epi - Attached - BP - Epi - Detached	MAP4K5	0.0396777
0.47641	3.39839e-05	BP - Epi - Attached - BP - Epi - Detached	TOR1AIP2	0.000594157
0.47446	0.0034943	BP - Epi - Attached - BP - Epi - Detached	RNF111	0.018735
0.472909	0.00206239	BP - Epi - Attached - BP - Epi - Detached	OAF	0.0126499
0.472907	0.00212716	BP - Epi - Attached - BP - Epi - Detached	PAQR7	0.012968
0.472891	0.00038705	BP - Epi - Attached - BP - Epi - Detached	TBC1D3C	0.0035895
0.472538	0.00701153	BP - Epi - Attached - BP - Epi - Detached	PTBP3	0.0315378
0.472526	0.00137744	BP - Epi - Attached - BP - Epi - Detached	RTN4	0.00944568
0.471968	0.00211748	BP - Epi - Attached - BP - Epi - Detached	ZNF430	0.0129326
0.471814	0.00176356	BP - Epi - Attached - BP - Epi - Detached	RHBDL2	0.0112352
0.47144	0.00913475	BP - Epi - Attached - BP - Epi - Detached	EHD4	0.0387475
0.470888	0.000129694	BP - Epi - Attached - BP - Epi - Detached	SKIL	0.00160979
0.470531	0.00123466	BP - Epi - Attached - BP - Epi - Detached	SIAH1	0.00874089
0.470245	0.00452564	BP - Epi - Attached - BP - Epi - Detached	C12orf29	0.0227368
0.469704	0.00419562	BP - Epi - Attached - BP - Epi - Detached	SYNJ2	0.0215527
0.469115	0.00584384	BP - Epi - Attached - BP - Epi - Detached	SNCG	0.0276592
0.468762	1.92814e-05	BP - Epi - Attached - BP - Epi - Detached	TEX2	0.000398021
0.467989	0.00128125	BP - Epi - Attached - BP - Epi - Detached	PIEZO1	0.00898216
0.467986	0.00947722	BP - Epi - Attached - BP - Epi - Detached	RALGPS2	0.0398638
0.467798	0.00191007	BP - Epi - Attached - BP - Epi - Detached	CEP295NL	0.0119577
0.467128	0.00123025	BP - Epi - Attached - BP - Epi - Detached	FURIN	0.00871576
0.466387	0.00136469	BP - Epi - Attached - BP - Epi - Detached	NOTCH2NLA	0.00937106
0.466074	0.00270686	BP - Epi - Attached - BP - Epi - Detached	RAET1L	0.0155764
0.465638	0.00754088	BP - Epi - Attached - BP - Epi - Detached	PALD1	0.0334695
0.465185	0.00391621	BP - Epi - Attached - BP - Epi - Detached	LMAN1	0.0205157
0.464872	0.0031254	BP - Epi - Attached - BP - Epi - Detached	PGM3	0.0173016
0.464743	0.00578324	BP - Epi - Attached - BP - Epi - Detached	KCTD17	0.0275019
0.464331	0.00151613	BP - Epi - Attached - BP - Epi - Detached	FAM126B	0.0101005
0.46428	0.00678026	BP - Epi - Attached - BP - Epi - Detached	STRN	0.0308146
0.463897	0.0091225	BP - Epi - Attached - BP - Epi - Detached	TMEM30B	0.0387119
0.462686	0.0127937	BP - Epi - Attached - BP - Epi - Detached	FLCN	0.0499671
0.461602	0.00652216	BP - Epi - Attached - BP - Epi - Detached	CREG1	0.0299761
0.461198	0.00562545	BP - Epi - Attached - BP - Epi - Detached	STRN3	0.026917
0.460624	4.7224e-05	BP - Epi - Attached - BP - Epi - Detached	SERINC1	0.000748806
0.46042	0.00110809	BP - Epi - Attached - BP - Epi - Detached	INAVA	0.00809569
0.460237	0.00488857	BP - Epi - Attached - BP - Epi - Detached	WDR13	0.0241142
0.459944	0.00596161	BP - Epi - Attached - BP - Epi - Detached	RNH1	0.0280975
0.459386	0.00985016	BP - Epi - Attached - BP - Epi - Detached	SLC35F2	0.0410107
0.459112	0.00392658	BP - Epi - Attached - BP - Epi - Detached	ATP2B4	0.0205471
0.458671	0.00569988	BP - Epi - Attached - BP - Epi - Detached	SYNRG	0.0272084
0.457617	0.00707734	BP - Epi - Attached - BP - Epi - Detached	ATP6V0A1	0.0317562
0.456692	0.00823964	BP - Epi - Attached - BP - Epi - Detached	TMEM51	0.035812
0.455848	0.00445087	BP - Epi - Attached - BP - Epi - Detached	FHIP1A	0.0224473
0.455713	0.00336457	BP - Epi - Attached - BP - Epi - Detached	S1PR2	0.018234
0.45523	0.000674959	BP - Epi - Attached - BP - Epi - Detached	MARK3	0.00557549
0.453307	0.000132559	BP - Epi - Attached - BP - Epi - Detached	EPS15	0.00163311
0.452694	0.00225464	BP - Epi - Attached - BP - Epi - Detached	SLC35E4	0.01354
0.452307	0.00177142	BP - Epi - Attached - BP - Epi - Detached	ZNF292	0.0112709
0.45223	0.000846273	BP - Epi - Attached - BP - Epi - Detached	FBXO11	0.00657464
0.452093	0.00117588	BP - Epi - Attached - BP - Epi - Detached	MAPK7	0.00844968
0.451866	0.00410186	BP - Epi - Attached - BP - Epi - Detached	TMED5	0.0212776
0.449769	0.00476973	BP - Epi - Attached - BP - Epi - Detached	SIRT1	0.0236091
0.449294	0.00341082	BP - Epi - Attached - BP - Epi - Detached	NEU1	0.0184151
0.448343	0.00775443	BP - Epi - Attached - BP - Epi - Detached	KLC3	0.0341012
0.448291	0.00585812	BP - Epi - Attached - BP - Epi - Detached	LPIN3	0.0276891
0.447532	0.00296478	BP - Epi - Attached - BP - Epi - Detached	SCD5	0.0166415
0.447164	0.00104972	BP - Epi - Attached - BP - Epi - Detached	SESN2	0.00779804
0.447103	0.00940904	BP - Epi - Attached - BP - Epi - Detached	PLEKHA1	0.03966
0.446074	0.0019464	BP - Epi - Attached - BP - Epi - Detached	PLD2	0.0121384
0.44554	0.00649728	BP - Epi - Attached - BP - Epi - Detached	RAB8B	0.0298934
0.445321	0.00363485	BP - Epi - Attached - BP - Epi - Detached	CAMSAP1	0.0193033
0.44513	0.00367439	BP - Epi - Attached - BP - Epi - Detached	TBC1D10A	0.0194414
0.444772	0.00139482	BP - Epi - Attached - BP - Epi - Detached	LMBRD1	0.00952591
0.444553	0.00942819	BP - Epi - Attached - BP - Epi - Detached	RNF130	0.0396908
0.443883	0.00343981	BP - Epi - Attached - BP - Epi - Detached	REPS1	0.0185418
0.443523	0.000943609	BP - Epi - Attached - BP - Epi - Detached	MAP7	0.00715938
0.443112	0.00281888	BP - Epi - Attached - BP - Epi - Detached	C1orf198	0.0160193
0.44289	0.00280144	BP - Epi - Attached - BP - Epi - Detached	OR2A2	0.0159382
0.442228	0.000401083	BP - Epi - Attached - BP - Epi - Detached	TAOK1	0.00369577
0.441873	0.00566125	BP - Epi - Attached - BP - Epi - Detached	RHBDF1	0.0270368
0.441527	0.00345467	BP - Epi - Attached - BP - Epi - Detached	SLAIN2	0.018592
0.441306	0.00964293	BP - Epi - Attached - BP - Epi - Detached	KIF1B	0.0403994
0.441232	0.00046798	BP - Epi - Attached - BP - Epi - Detached	CCSER2	0.00419679
0.440972	0.000289889	BP - Epi - Attached - BP - Epi - Detached	TOP1	0.00287102
0.440565	0.00259087	BP - Epi - Attached - BP - Epi - Detached	CELA2A	0.0150035
0.43985	0.00969414	BP - Epi - Attached - BP - Epi - Detached	GK	0.0405725
0.439001	0.00687316	BP - Epi - Attached - BP - Epi - Detached	ERV3-1	0.0310543
0.438614	0.000743087	BP - Epi - Attached - BP - Epi - Detached	CRHR1	0.00600503
0.438566	0.00443518	BP - Epi - Attached - BP - Epi - Detached	ERP44	0.0224274
0.438559	0.000984606	BP - Epi - Attached - BP - Epi - Detached	ILRUN	0.00740887
0.438499	0.00100303	BP - Epi - Attached - BP - Epi - Detached	CCDC120	0.00751372
0.436173	0.00198909	BP - Epi - Attached - BP - Epi - Detached	TXNRD1	0.0123054
0.4357	0.000552641	BP - Epi - Attached - BP - Epi - Detached	MFSD5	0.00476949
0.433378	0.00493653	BP - Epi - Attached - BP - Epi - Detached	TRAF3IP3	0.0242793
0.432749	0.0093019	BP - Epi - Attached - BP - Epi - Detached	ZNRF2	0.0392907
0.432626	0.00783011	BP - Epi - Attached - BP - Epi - Detached	ERBB2	0.0343738
0.431731	0.00112911	BP - Epi - Attached - BP - Epi - Detached	SLC30A1	0.00821935
0.431526	0.000710227	BP - Epi - Attached - BP - Epi - Detached	ZMYND8	0.00578861
0.430892	3.98451e-05	BP - Epi - Attached - BP - Epi - Detached	ACBD3	0.000662088
0.430607	0.012779	BP - Epi - Attached - BP - Epi - Detached	NHSL1	0.0499291
0.429984	0.00617632	BP - Epi - Attached - BP - Epi - Detached	ATG2A	0.0288649
0.429911	0.000705435	BP - Epi - Attached - BP - Epi - Detached	PNPLA2	0.00576028
0.429768	0.0121528	BP - Epi - Attached - BP - Epi - Detached	CYP26B1	0.0481544
0.428943	0.0110571	BP - Epi - Attached - BP - Epi - Detached	NAPA	0.0450028
0.427882	0.00360989	BP - Epi - Attached - BP - Epi - Detached	PDXK	0.0192012
0.427847	0.00477272	BP - Epi - Attached - BP - Epi - Detached	ADGRD2	0.0236123
0.427611	0.00167686	BP - Epi - Attached - BP - Epi - Detached	ZBTB7A	0.0108618
0.427394	0.00354746	BP - Epi - Attached - BP - Epi - Detached	DYNLT3	0.0189544
0.426621	0.0043339	BP - Epi - Attached - BP - Epi - Detached	FAM89A	0.0220601
0.425783	0.0068251	BP - Epi - Attached - BP - Epi - Detached	PPP1R26	0.0309485
0.425447	0.00648117	BP - Epi - Attached - BP - Epi - Detached	CALM1	0.029833
0.425397	0.00466935	BP - Epi - Attached - BP - Epi - Detached	TADA2B	0.0232388
0.425364	0.00274203	BP - Epi - Attached - BP - Epi - Detached	FBXW11	0.0157242
0.424856	0.00888055	BP - Epi - Attached - BP - Epi - Detached	NPR2	0.0378719
0.42483	0.00115851	BP - Epi - Attached - BP - Epi - Detached	UBE2D3	0.00834877
0.424657	0.00618822	BP - Epi - Attached - BP - Epi - Detached	RNF187	0.0288812
0.424359	0.00423814	BP - Epi - Attached - BP - Epi - Detached	SLC29A4	0.0216714
0.423922	0.000875418	BP - Epi - Attached - BP - Epi - Detached	GOLGA7	0.00673342
0.423876	8.24335e-05	BP - Epi - Attached - BP - Epi - Detached	RALGAPA2	0.00111836
0.423254	0.0113269	BP - Epi - Attached - BP - Epi - Detached	OTUD1	0.0456754
0.423029	0.00246113	BP - Epi - Attached - BP - Epi - Detached	C8orf58	0.0144773
0.422932	0.000740917	BP - Epi - Attached - BP - Epi - Detached	MARK4	0.00599231
0.422367	0.0066576	BP - Epi - Attached - BP - Epi - Detached	RASAL2	0.030413
0.4223	0.000279732	BP - Epi - Attached - BP - Epi - Detached	SH3BP5L	0.00278982
0.421838	0.000207914	BP - Epi - Attached - BP - Epi - Detached	VDAC2	0.00225232
0.421465	0.00222969	BP - Epi - Attached - BP - Epi - Detached	KDM2B	0.0134222
0.420238	0.0112258	BP - Epi - Attached - BP - Epi - Detached	IKZF4	0.0454318
0.420231	0.0123403	BP - Epi - Attached - BP - Epi - Detached	PHF13	0.0486307
0.419816	0.00187104	BP - Epi - Attached - BP - Epi - Detached	PRKCI	0.0117758
0.419736	0.00473613	BP - Epi - Attached - BP - Epi - Detached	RAB27B	0.0234659
0.419432	0.00421021	BP - Epi - Attached - BP - Epi - Detached	CYB5R1	0.0215725
0.417617	0.0089604	BP - Epi - Attached - BP - Epi - Detached	AKR1C1	0.0381206
0.416678	0.00140503	BP - Epi - Attached - BP - Epi - Detached	PAG1	0.00955666
0.415218	0.00268634	BP - Epi - Attached - BP - Epi - Detached	BLZF1	0.0154849
0.415169	0.000918261	BP - Epi - Attached - BP - Epi - Detached	MOB3A	0.007004
0.414997	0.00698753	BP - Epi - Attached - BP - Epi - Detached	SH3TC1	0.031458
0.414459	0.00889163	BP - Epi - Attached - BP - Epi - Detached	SMAP1	0.0378921
0.414329	0.00877459	BP - Epi - Attached - BP - Epi - Detached	TPD52	0.0375845
0.414085	0.00575542	BP - Epi - Attached - BP - Epi - Detached	ZSWIM6	0.0274084
0.413445	0.00428895	BP - Epi - Attached - BP - Epi - Detached	FGF11	0.0218756
0.413412	0.00428503	BP - Epi - Attached - BP - Epi - Detached	ARNT2	0.0218667
0.413393	0.0122095	BP - Epi - Attached - BP - Epi - Detached	PLSCR3	0.0482857
0.413268	0.00634802	BP - Epi - Attached - BP - Epi - Detached	MTRF1L	0.0293545
0.413024	0.0018834	BP - Epi - Attached - BP - Epi - Detached	CAP1	0.011841
0.412045	0.0045083	BP - Epi - Attached - BP - Epi - Detached	BTBD11	0.0226845
0.411852	0.0068312	BP - Epi - Attached - BP - Epi - Detached	TYRO3	0.0309547
0.411821	0.00760041	BP - Epi - Attached - BP - Epi - Detached	PXN	0.0336298
0.411705	0.000364538	BP - Epi - Attached - BP - Epi - Detached	ADAM10	0.00342884
0.409863	0.00673364	BP - Epi - Attached - BP - Epi - Detached	CIAO2B	0.0306443
0.409858	0.0103771	BP - Epi - Attached - BP - Epi - Detached	MED16	0.0427719
0.409853	0.00972473	BP - Epi - Attached - BP - Epi - Detached	JPT1	0.0406667
0.409829	0.00341271	BP - Epi - Attached - BP - Epi - Detached	SOWAHC	0.0184154
0.409743	0.0012268	BP - Epi - Attached - BP - Epi - Detached	C6orf132	0.00870358
0.409223	0.00348655	BP - Epi - Attached - BP - Epi - Detached	SEL1L	0.0187099
0.408607	0.00297979	BP - Epi - Attached - BP - Epi - Detached	PLEKHN1	0.0167027
0.408185	0.009767	BP - Epi - Attached - BP - Epi - Detached	MTRNR2L5	0.0408095
0.407847	0.011909	BP - Epi - Attached - BP - Epi - Detached	FRMD4B	0.047433
0.407611	0.00101084	BP - Epi - Attached - BP - Epi - Detached	YTHDC1	0.00756099
0.407505	0.00444245	BP - Epi - Attached - BP - Epi - Detached	ARHGAP12	0.0224274
0.407363	0.00134691	BP - Epi - Attached - BP - Epi - Detached	GNAI1	0.00930616
0.407268	0.00603199	BP - Epi - Attached - BP - Epi - Detached	MAP3K9	0.0283495
0.40682	0.000831041	BP - Epi - Attached - BP - Epi - Detached	GOLGA2	0.00650296
0.406203	0.0109775	BP - Epi - Attached - BP - Epi - Detached	LPCAT2	0.0447152
0.405885	0.000424707	BP - Epi - Attached - BP - Epi - Detached	PDLIM5	0.00386737
0.405861	0.00636788	BP - Epi - Attached - BP - Epi - Detached	PHACTR4	0.0294193
0.405577	0.00272586	BP - Epi - Attached - BP - Epi - Detached	GAS7	0.0156679
0.404236	0.00513394	BP - Epi - Attached - BP - Epi - Detached	AHNAK	0.0250785
0.403237	0.00302033	BP - Epi - Attached - BP - Epi - Detached	BCKDK	0.0168686
0.402772	0.00127662	BP - Epi - Attached - BP - Epi - Detached	UBTD2	0.00896216
0.402403	0.00817649	BP - Epi - Attached - BP - Epi - Detached	EPN1	0.0355529
0.401309	0.00625342	BP - Epi - Attached - BP - Epi - Detached	CCNL1	0.0290545
0.399881	0.0121669	BP - Epi - Attached - BP - Epi - Detached	ZW10	0.0481741
0.399813	0.00194885	BP - Epi - Attached - BP - Epi - Detached	MTFP1	0.0121386
0.399127	0.00115695	BP - Epi - Attached - BP - Epi - Detached	UBE2E1	0.00834349
0.39769	0.00119088	BP - Epi - Attached - BP - Epi - Detached	TAX1BP1	0.00852704
0.396462	0.00834036	BP - Epi - Attached - BP - Epi - Detached	NCK2	0.036197
0.396188	0.00142058	BP - Epi - Attached - BP - Epi - Detached	EIF4E	0.00963153
0.396137	0.000823172	BP - Epi - Attached - BP - Epi - Detached	GEMIN7	0.00646007
0.396017	0.00963224	BP - Epi - Attached - BP - Epi - Detached	MYL12A	0.0403807
0.395321	0.00361761	BP - Epi - Attached - BP - Epi - Detached	PPP1R15B	0.019232
0.393933	0.000542996	BP - Epi - Attached - BP - Epi - Detached	PITX1	0.00470987
0.393614	0.00223237	BP - Epi - Attached - BP - Epi - Detached	USP42	0.0134303
0.392903	6.79024e-05	BP - Epi - Attached - BP - Epi - Detached	SMS	0.000977969
0.391959	8.22249e-05	BP - Epi - Attached - BP - Epi - Detached	SLC22A23	0.00111836
0.391904	0.00243521	BP - Epi - Attached - BP - Epi - Detached	DUSP11	0.0143585
0.390497	0.000206911	BP - Epi - Attached - BP - Epi - Detached	CBLC	0.00224596
0.390203	0.00249857	BP - Epi - Attached - BP - Epi - Detached	IRF2BP2	0.0146376
0.388384	0.00582825	BP - Epi - Attached - BP - Epi - Detached	RGS10	0.0276244
0.38821	0.00404452	BP - Epi - Attached - BP - Epi - Detached	PEX13	0.0210127
0.387943	0.0094646	BP - Epi - Attached - BP - Epi - Detached	DBF4	0.0398274
0.387888	0.0118925	BP - Epi - Attached - BP - Epi - Detached	KIFAP3	0.0473863
0.387864	0.0103821	BP - Epi - Attached - BP - Epi - Detached	TBC1D2	0.0427752
0.387859	0.0101749	BP - Epi - Attached - BP - Epi - Detached	SPOPL	0.0421807
0.387569	0.00202267	BP - Epi - Attached - BP - Epi - Detached	ACSS2	0.0124519
0.386784	0.000248725	BP - Epi - Attached - BP - Epi - Detached	ATG13	0.00254069
0.386554	0.0118692	BP - Epi - Attached - BP - Epi - Detached	ATP6V0E1	0.0473121
0.386485	0.0122824	BP - Epi - Attached - BP - Epi - Detached	BICD2	0.0484214
0.385916	0.000366613	BP - Epi - Attached - BP - Epi - Detached	F11R	0.00344445
0.385582	0.00713136	BP - Epi - Attached - BP - Epi - Detached	RIOK3	0.0319197
0.384463	0.00860472	BP - Epi - Attached - BP - Epi - Detached	PLCG1	0.0370146
0.384283	0.0119446	BP - Epi - Attached - BP - Epi - Detached	UGP2	0.0475374
0.384268	0.00491019	BP - Epi - Attached - BP - Epi - Detached	ARHGEF18	0.0241971
0.383855	0.00288866	BP - Epi - Attached - BP - Epi - Detached	TPBG	0.0162779
0.382737	0.0054582	BP - Epi - Attached - BP - Epi - Detached	FTH1	0.0262747
0.382674	0.0107891	BP - Epi - Attached - BP - Epi - Detached	CHMP1B	0.0440904
0.378356	0.000307069	BP - Epi - Attached - BP - Epi - Detached	FBXO42	0.00299997
0.378031	0.00520141	BP - Epi - Attached - BP - Epi - Detached	CDK7	0.025273
0.377311	0.00877863	BP - Epi - Attached - BP - Epi - Detached	BCL2L1	0.0375859
0.377226	0.0025603	BP - Epi - Attached - BP - Epi - Detached	ARPC3	0.0149123
0.377025	0.0108415	BP - Epi - Attached - BP - Epi - Detached	LMTK2	0.0442506
0.37548	0.00778226	BP - Epi - Attached - BP - Epi - Detached	AKAP12	0.0341936
0.37492	0.00276028	BP - Epi - Attached - BP - Epi - Detached	SPIN1	0.01577
0.374905	0.00419788	BP - Epi - Attached - BP - Epi - Detached	RAB5B	0.0215533
0.374895	0.00655648	BP - Epi - Attached - BP - Epi - Detached	UBR5	0.0300969
0.374765	0.0112425	BP - Epi - Attached - BP - Epi - Detached	RANBP10	0.0454627
0.374676	0.000832026	BP - Epi - Attached - BP - Epi - Detached	PNLIPRP3	0.00650416
0.374594	0.00029929	BP - Epi - Attached - BP - Epi - Detached	USP9X	0.00294111
0.374137	0.00557667	BP - Epi - Attached - BP - Epi - Detached	MACO1	0.026709
0.373569	0.00981504	BP - Epi - Attached - BP - Epi - Detached	EFNA1	0.0409263
0.373222	0.00242283	BP - Epi - Attached - BP - Epi - Detached	CLDN7	0.014314
0.372329	0.0093663	BP - Epi - Attached - BP - Epi - Detached	FOXO1	0.039513
0.371656	0.00735139	BP - Epi - Attached - BP - Epi - Detached	P4HA1	0.0327732
0.370688	0.00628366	BP - Epi - Attached - BP - Epi - Detached	MSANTD3	0.0291373
0.369182	0.00438777	BP - Epi - Attached - BP - Epi - Detached	VPS4B	0.0222396
0.368827	0.000103458	BP - Epi - Attached - BP - Epi - Detached	GPBP1L1	0.00134375
0.368759	0.00119884	BP - Epi - Attached - BP - Epi - Detached	ZNF274	0.0085586
0.368045	0.00659423	BP - Epi - Attached - BP - Epi - Detached	RRAGC	0.0302013
0.367263	0.00685566	BP - Epi - Attached - BP - Epi - Detached	MAST4	0.031031
0.36671	0.00914979	BP - Epi - Attached - BP - Epi - Detached	C15orf48	0.0387786
0.366512	0.00863829	BP - Epi - Attached - BP - Epi - Detached	SRGAP2B	0.0371273
0.36649	0.00891707	BP - Epi - Attached - BP - Epi - Detached	ELL2	0.0379844
0.366426	0.00279112	BP - Epi - Attached - BP - Epi - Detached	FNBP1	0.0159155
0.365733	0.000422643	BP - Epi - Attached - BP - Epi - Detached	KCTD9	0.00385556
0.365306	0.00418747	BP - Epi - Attached - BP - Epi - Detached	PPP1R3B	0.0215427
0.364568	0.00355837	BP - Epi - Attached - BP - Epi - Detached	ZDHHC20	0.0189874
0.364353	0.00684517	BP - Epi - Attached - BP - Epi - Detached	ARHGEF2	0.0309975
0.363135	0.00193352	BP - Epi - Attached - BP - Epi - Detached	NUP50	0.0120806
0.362854	0.0122782	BP - Epi - Attached - BP - Epi - Detached	ERCC1	0.0484214
0.362843	0.00763496	BP - Epi - Attached - BP - Epi - Detached	WDR1	0.0337288
0.362152	0.00214143	BP - Epi - Attached - BP - Epi - Detached	NBPF14	0.0130156
0.361819	0.0121075	BP - Epi - Attached - BP - Epi - Detached	HK1	0.0479955
0.361498	0.00119421	BP - Epi - Attached - BP - Epi - Detached	ESYT2	0.0085387
0.360382	0.00558179	BP - Epi - Attached - BP - Epi - Detached	IL1R1	0.0267208
0.360241	0.01128	BP - Epi - Attached - BP - Epi - Detached	GPATCH11	0.0455962
0.360089	0.00249335	BP - Epi - Attached - BP - Epi - Detached	YAP1	0.0146241
0.35911	0.00849106	BP - Epi - Attached - BP - Epi - Detached	GPR87	0.0366354
0.357724	0.00868445	BP - Epi - Attached - BP - Epi - Detached	AKAP17A	0.0372779
0.357495	0.00174524	BP - Epi - Attached - BP - Epi - Detached	ATXN7L3	0.0111609
0.356855	0.00298067	BP - Epi - Attached - BP - Epi - Detached	ACVR1	0.0167027
0.356387	0.00847719	BP - Epi - Attached - BP - Epi - Detached	A4GALT	0.0366205
0.35607	0.00977385	BP - Epi - Attached - BP - Epi - Detached	KDM6B	0.0408136
0.355938	0.00585014	BP - Epi - Attached - BP - Epi - Detached	OXSR1	0.027676
0.355933	0.00146788	BP - Epi - Attached - BP - Epi - Detached	PDCD6IP	0.00987065
0.355351	0.00181667	BP - Epi - Attached - BP - Epi - Detached	SHOC2	0.0114862
0.355326	0.00794283	BP - Epi - Attached - BP - Epi - Detached	GJB5	0.0348079
0.354611	0.00163225	BP - Epi - Attached - BP - Epi - Detached	NOL4L	0.0106207
0.353756	0.00856997	BP - Epi - Attached - BP - Epi - Detached	USP15	0.0369284
0.352812	0.0105946	BP - Epi - Attached - BP - Epi - Detached	ANKRD13A	0.0434904
0.352503	0.00444156	BP - Epi - Attached - BP - Epi - Detached	PTPN9	0.0224274
0.350796	0.012391	BP - Epi - Attached - BP - Epi - Detached	SLC6A17	0.0486779
0.350145	0.0118239	BP - Epi - Attached - BP - Epi - Detached	MCU	0.0471687
0.349188	0.000340021	BP - Epi - Attached - BP - Epi - Detached	TET3	0.00324927
0.348313	0.00600648	BP - Epi - Attached - BP - Epi - Detached	UCHL3	0.0282693
0.34821	0.00453847	BP - Epi - Attached - BP - Epi - Detached	METTL9	0.0227898
0.346213	0.0126432	BP - Epi - Attached - BP - Epi - Detached	TNS1	0.0494752
0.346172	0.0119323	BP - Epi - Attached - BP - Epi - Detached	SAMD4B	0.0475071
0.34521	0.00640788	BP - Epi - Attached - BP - Epi - Detached	SBDS	0.0295498
0.343134	0.00256794	BP - Epi - Attached - BP - Epi - Detached	CRKL	0.0149136
0.342522	0.00252278	BP - Epi - Attached - BP - Epi - Detached	ANKRD13D	0.0147536
0.341998	0.000778129	BP - Epi - Attached - BP - Epi - Detached	ZNF385A	0.00620641
0.341945	0.00354026	BP - Epi - Attached - BP - Epi - Detached	TNIP2	0.0189411
0.341769	0.0053857	BP - Epi - Attached - BP - Epi - Detached	MED15	0.02603
0.339991	0.00415773	BP - Epi - Attached - BP - Epi - Detached	OSBPL2	0.0214347
0.338727	0.00689965	BP - Epi - Attached - BP - Epi - Detached	HS6ST1	0.031156
0.337352	0.00545985	BP - Epi - Attached - BP - Epi - Detached	EMX1	0.0262747
0.336645	0.0115346	BP - Epi - Attached - BP - Epi - Detached	PCBP1	0.0463088
0.336201	0.0101711	BP - Epi - Attached - BP - Epi - Detached	CLINT1	0.0421807
0.335581	0.0063876	BP - Epi - Attached - BP - Epi - Detached	ITPR3	0.0294697
0.33459	0.00626095	BP - Epi - Attached - BP - Epi - Detached	PPP2CB	0.0290588
0.334548	0.00215148	BP - Epi - Attached - BP - Epi - Detached	RAD23B	0.0130688
0.334042	0.00406883	BP - Epi - Attached - BP - Epi - Detached	ROMO1	0.0211281
0.334023	0.00836113	BP - Epi - Attached - BP - Epi - Detached	FGD3	0.0362333
0.333031	0.00668325	BP - Epi - Attached - BP - Epi - Detached	KLF7	0.0304978
0.330109	0.00672013	BP - Epi - Attached - BP - Epi - Detached	PSEN1	0.0306106
0.328878	0.00303652	BP - Epi - Attached - BP - Epi - Detached	MBD1	0.0169495
0.328506	0.00868289	BP - Epi - Attached - BP - Epi - Detached	NUMB	0.0372779
0.327921	0.0112188	BP - Epi - Attached - BP - Epi - Detached	PPDPF	0.0454219
0.327558	0.00308388	BP - Epi - Attached - BP - Epi - Detached	IRF9	0.0171378
0.326872	0.00766242	BP - Epi - Attached - BP - Epi - Detached	AACS	0.0338149
0.325383	0.00736661	BP - Epi - Attached - BP - Epi - Detached	RBM48	0.032803
0.323093	0.00314389	BP - Epi - Attached - BP - Epi - Detached	STRBP	0.0173557
0.322196	0.011485	BP - Epi - Attached - BP - Epi - Detached	STK17B	0.0461836
0.320441	0.00408012	BP - Epi - Attached - BP - Epi - Detached	POLD4	0.0211757
0.318646	0.00892787	BP - Epi - Attached - BP - Epi - Detached	MIDN	0.0380143
0.318464	0.0118085	BP - Epi - Attached - BP - Epi - Detached	PLEKHO1	0.0471451
0.318184	0.00424691	BP - Epi - Attached - BP - Epi - Detached	AK7	0.0216942
0.317427	0.0102684	BP - Epi - Attached - BP - Epi - Detached	SAMD10	0.0424283
0.317313	0.00671262	BP - Epi - Attached - BP - Epi - Detached	PLAA	0.0305902
0.315881	0.002187	BP - Epi - Attached - BP - Epi - Detached	MYL12B	0.0132286
0.315606	0.00578905	BP - Epi - Attached - BP - Epi - Detached	GTPBP1	0.0275091
0.314736	0.00900928	BP - Epi - Attached - BP - Epi - Detached	NGEF	0.0383123
0.314538	0.0106806	BP - Epi - Attached - BP - Epi - Detached	TMEM218	0.0437503
0.313651	0.00372146	BP - Epi - Attached - BP - Epi - Detached	CBX2	0.0196387
0.310893	0.00469317	BP - Epi - Attached - BP - Epi - Detached	RNF10	0.023294
0.310888	0.00676446	BP - Epi - Attached - BP - Epi - Detached	ARF4	0.0307567
0.308886	0.00288546	BP - Epi - Attached - BP - Epi - Detached	RHPN2	0.0162729
0.306509	0.0113412	BP - Epi - Attached - BP - Epi - Detached	SPATA31A6	0.0456968
0.304861	0.0101871	BP - Epi - Attached - BP - Epi - Detached	FANCE	0.0422138
0.304323	0.00665861	BP - Epi - Attached - BP - Epi - Detached	MARCHF5	0.030413
0.301489	0.0115501	BP - Epi - Attached - BP - Epi - Detached	CEBPG	0.0463524
0.299982	0.00514689	BP - Epi - Attached - BP - Epi - Detached	EP300	0.0251173
0.299526	0.00776424	BP - Epi - Attached - BP - Epi - Detached	DNAJB1	0.0341294
0.298261	0.0110704	BP - Epi - Attached - BP - Epi - Detached	NRBF2	0.0450203
0.296648	0.00581721	BP - Epi - Attached - BP - Epi - Detached	SCAMP1	0.0275851
0.294366	0.0059892	BP - Epi - Attached - BP - Epi - Detached	OGA	0.0282011
0.292945	0.00157305	BP - Epi - Attached - BP - Epi - Detached	SLC2A5	0.0103562
0.288348	0.00921087	BP - Epi - Attached - BP - Epi - Detached	CYTH2	0.0390046
0.284928	0.0111269	BP - Epi - Attached - BP - Epi - Detached	GMEB2	0.0451501
0.283879	0.00182349	BP - Epi - Attached - BP - Epi - Detached	ATP1B1	0.011522
0.283459	0.00977667	BP - Epi - Attached - BP - Epi - Detached	GLS	0.0408136
0.28128	0.0124635	BP - Epi - Attached - BP - Epi - Detached	RAC3	0.0489056
0.279462	0.00608517	BP - Epi - Attached - BP - Epi - Detached	C6	0.0285328
0.275019	0.0123601	BP - Epi - Attached - BP - Epi - Detached	TBK1	0.0486705
0.269111	0.0120736	BP - Epi - Attached - BP - Epi - Detached	WAC	0.0478989
0.268106	0.0109323	BP - Epi - Attached - BP - Epi - Detached	KRT28	0.0445669
0.265523	0.0047257	BP - Epi - Attached - BP - Epi - Detached	IGF2BP2	0.0234258
0.262661	0.00797979	BP - Epi - Attached - BP - Epi - Detached	ARCN1	0.0349394
0.25202	0.00581326	BP - Epi - Attached - BP - Epi - Detached	UBE2D2	0.0275838
0.249395	0.00756168	BP - Epi - Attached - BP - Epi - Detached	FAM83G	0.0335174
0.244356	0.00871996	BP - Epi - Attached - BP - Epi - Detached	GTPBP2	0.0373983
0.238103	0.0122345	BP - Epi - Attached - BP - Epi - Detached	DHRS1	0.0483164
0.215071	0.00859061	BP - Epi - Attached - BP - Epi - Detached	R3HDM4	0.0369759
0.19842	0.0107696	BP - Epi - Attached - BP - Epi - Detached	CDC42	0.0440469
-0.161807	0.0068662	BP - Epi - Attached - BP - Epi - Detached	RPS18	0.0310389
-0.169443	0.00590973	BP - Epi - Attached - BP - Epi - Detached	RPL12	0.0279054
-0.177161	0.00642306	BP - Epi - Attached - BP - Epi - Detached	RPL7A	0.0295991
-0.188162	0.0068209	BP - Epi - Attached - BP - Epi - Detached	RPS7	0.0309434
-0.190612	0.00370312	BP - Epi - Attached - BP - Epi - Detached	RPL35A	0.0195728
-0.193999	0.00219406	BP - Epi - Attached - BP - Epi - Detached	RPL21	0.0132474
-0.194405	0.00959779	BP - Epi - Attached - BP - Epi - Detached	RING1	0.0402531
-0.195815	0.0108345	BP - Epi - Attached - BP - Epi - Detached	RPL37	0.0442401
-0.196534	0.00515047	BP - Epi - Attached - BP - Epi - Detached	RPL26	0.0251226
-0.196721	0.00321036	BP - Epi - Attached - BP - Epi - Detached	BTF3	0.0176456
-0.201848	0.0116301	BP - Epi - Attached - BP - Epi - Detached	RPL8	0.0465622
-0.202402	0.00196455	BP - Epi - Attached - BP - Epi - Detached	RPS29	0.0122124
-0.208131	0.0102519	BP - Epi - Attached - BP - Epi - Detached	DYNC1H1	0.0423949
-0.214044	0.0122537	BP - Epi - Attached - BP - Epi - Detached	RPL9	0.0483465
-0.214382	0.0123758	BP - Epi - Attached - BP - Epi - Detached	RPL17	0.0486779
-0.215734	0.00663309	BP - Epi - Attached - BP - Epi - Detached	NDUFB7	0.0303338
-0.216303	0.00135475	BP - Epi - Attached - BP - Epi - Detached	RPL32	0.00933468
-0.217062	0.00925607	BP - Epi - Attached - BP - Epi - Detached	RPS16	0.03913
-0.218728	0.00458253	BP - Epi - Attached - BP - Epi - Detached	RPL29	0.0228872
-0.21898	0.0060191	BP - Epi - Attached - BP - Epi - Detached	ALKBH5	0.0283022
-0.220561	0.00345036	BP - Epi - Attached - BP - Epi - Detached	RPS26	0.0185787
-0.221291	0.0106216	BP - Epi - Attached - BP - Epi - Detached	PITPNB	0.0435478
-0.221619	0.00240429	BP - Epi - Attached - BP - Epi - Detached	RPL34	0.0142449
-0.222212	0.0111631	BP - Epi - Attached - BP - Epi - Detached	NUDT19	0.045233
-0.22634	0.00668223	BP - Epi - Attached - BP - Epi - Detached	KCTD20	0.0304978
-0.229031	0.00386638	BP - Epi - Attached - BP - Epi - Detached	HMGN1	0.0203143
-0.23573	0.00306327	BP - Epi - Attached - BP - Epi - Detached	NDUFA10	0.0170644
-0.235939	0.0103702	BP - Epi - Attached - BP - Epi - Detached	FBXW4	0.0427609
-0.23675	0.00983137	BP - Epi - Attached - BP - Epi - Detached	RPL18A	0.0409593
-0.238153	0.00834639	BP - Epi - Attached - BP - Epi - Detached	RPS11	0.0361977
-0.238833	0.00105888	BP - Epi - Attached - BP - Epi - Detached	RPL41	0.00781939
-0.240255	0.00324242	BP - Epi - Attached - BP - Epi - Detached	SNRPA1	0.0177732
-0.240595	0.0102837	BP - Epi - Attached - BP - Epi - Detached	KIAA0100	0.0424394
-0.242248	0.00165234	BP - Epi - Attached - BP - Epi - Detached	EIF3A	0.0107375
-0.246172	0.00515389	BP - Epi - Attached - BP - Epi - Detached	DDX23	0.0251271
-0.248822	0.000610802	BP - Epi - Attached - BP - Epi - Detached	RPS3A	0.00516832
-0.249113	0.0105125	BP - Epi - Attached - BP - Epi - Detached	UPK3BL2	0.0432232
-0.249331	0.000535648	BP - Epi - Attached - BP - Epi - Detached	RPL7	0.00467842
-0.249914	0.00245336	BP - Epi - Attached - BP - Epi - Detached	PIH1D1	0.0144401
-0.253969	0.00736669	BP - Epi - Attached - BP - Epi - Detached	NDUFB3	0.032803
-0.254229	0.0123546	BP - Epi - Attached - BP - Epi - Detached	IPO8	0.0486682
-0.254814	0.0106841	BP - Epi - Attached - BP - Epi - Detached	NUDCD3	0.0437503
-0.256092	0.0084803	BP - Epi - Attached - BP - Epi - Detached	SUMF1	0.0366205
-0.257223	0.00654522	BP - Epi - Attached - BP - Epi - Detached	TMEM9B	0.030059
-0.259597	0.00950988	BP - Epi - Attached - BP - Epi - Detached	DEXI	0.039951
-0.259721	0.00177591	BP - Epi - Attached - BP - Epi - Detached	RPLP2	0.0112852
-0.260612	0.00909027	BP - Epi - Attached - BP - Epi - Detached	UBA3	0.0386077
-0.261422	0.000468791	BP - Epi - Attached - BP - Epi - Detached	BIRC5	0.00420031
-0.262211	0.0120553	BP - Epi - Attached - BP - Epi - Detached	MRPS22	0.0478878
-0.262717	0.000520124	BP - Epi - Attached - BP - Epi - Detached	RPS6	0.00457064
-0.263243	0.00907046	BP - Epi - Attached - BP - Epi - Detached	TMBIM4	0.0385399
-0.26393	0.00994967	BP - Epi - Attached - BP - Epi - Detached	SUCLG2	0.0413664
-0.267344	0.00498187	BP - Epi - Attached - BP - Epi - Detached	MMS19	0.0244544
-0.26829	0.00166981	BP - Epi - Attached - BP - Epi - Detached	RNF167	0.01083
-0.270422	0.00322058	BP - Epi - Attached - BP - Epi - Detached	METAP1	0.017692
-0.270609	0.00707904	BP - Epi - Attached - BP - Epi - Detached	GLG1	0.0317562
-0.271965	0.00617897	BP - Epi - Attached - BP - Epi - Detached	EIF3L	0.0288649
-0.274551	0.0102671	BP - Epi - Attached - BP - Epi - Detached	UBA52	0.0424283
-0.275189	0.0015998	BP - Epi - Attached - BP - Epi - Detached	RANBP3	0.0104501
-0.277362	0.00111845	BP - Epi - Attached - BP - Epi - Detached	SLC38A1	0.00815356
-0.278045	0.00438908	BP - Epi - Attached - BP - Epi - Detached	NEDD8	0.0222396
-0.278554	0.00759148	BP - Epi - Attached - BP - Epi - Detached	LSM2	0.0336051
-0.278877	0.0105499	BP - Epi - Attached - BP - Epi - Detached	PPP1R35	0.0433244
-0.279345	0.00129646	BP - Epi - Attached - BP - Epi - Detached	RPSA	0.00906352
-0.281976	0.0116967	BP - Epi - Attached - BP - Epi - Detached	MAP2K5	0.0467728
-0.282718	0.0013506	BP - Epi - Attached - BP - Epi - Detached	OLFM2	0.00931888
-0.282765	0.00325637	BP - Epi - Attached - BP - Epi - Detached	NFATC2IP	0.0178108
-0.282902	0.010603	BP - Epi - Attached - BP - Epi - Detached	FLYWCH1	0.0435067
-0.282936	0.00621863	BP - Epi - Attached - BP - Epi - Detached	KHSRP	0.0289724
-0.284142	0.00463673	BP - Epi - Attached - BP - Epi - Detached	USP10	0.0231215
-0.284708	0.00282315	BP - Epi - Attached - BP - Epi - Detached	IFNGR1	0.0160287
-0.28506	0.00299885	BP - Epi - Attached - BP - Epi - Detached	TMEM213	0.0167952
-0.285112	0.0125647	BP - Epi - Attached - BP - Epi - Detached	MRPL4	0.0492064
-0.285807	0.00151459	BP - Epi - Attached - BP - Epi - Detached	RPS9	0.0100969
-0.286366	0.00316046	BP - Epi - Attached - BP - Epi - Detached	AGAP9	0.0174189
-0.287568	0.00451374	BP - Epi - Attached - BP - Epi - Detached	ZNF219	0.0226883
-0.287704	0.00466786	BP - Epi - Attached - BP - Epi - Detached	CPSF2	0.0232388
-0.287945	0.00863395	BP - Epi - Attached - BP - Epi - Detached	ERF	0.0371245
-0.288466	0.0123814	BP - Epi - Attached - BP - Epi - Detached	FIZ1	0.0486779
-0.288574	0.00761916	BP - Epi - Attached - BP - Epi - Detached	RCOR3	0.0336979
-0.288969	0.00226397	BP - Epi - Attached - BP - Epi - Detached	UFD1	0.0135778
-0.289162	0.01124	BP - Epi - Attached - BP - Epi - Detached	NUP35	0.0454627
-0.289473	0.00512965	BP - Epi - Attached - BP - Epi - Detached	TBRG4	0.0250697
-0.289538	0.000580863	BP - Epi - Attached - BP - Epi - Detached	RPS5	0.00496571
-0.289579	0.0120164	BP - Epi - Attached - BP - Epi - Detached	DDX39B	0.0477853
-0.29003	0.000241353	BP - Epi - Attached - BP - Epi - Detached	RPS17	0.00250654
-0.290288	0.00606109	BP - Epi - Attached - BP - Epi - Detached	MTDH	0.0284517
-0.290752	0.00886494	BP - Epi - Attached - BP - Epi - Detached	TNFRSF25	0.0378446
-0.290875	0.0014954	BP - Epi - Attached - BP - Epi - Detached	SMARCB1	0.0100076
-0.290938	0.00848702	BP - Epi - Attached - BP - Epi - Detached	PDCD4	0.0366337
-0.291087	0.00345827	BP - Epi - Attached - BP - Epi - Detached	HPS1	0.0186014
-0.291243	0.00886543	BP - Epi - Attached - BP - Epi - Detached	TUT1	0.0378446
-0.292045	0.00671243	BP - Epi - Attached - BP - Epi - Detached	PPIH	0.0305902
-0.292656	0.00494006	BP - Epi - Attached - BP - Epi - Detached	ZNF500	0.0242848
-0.292705	0.00621869	BP - Epi - Attached - BP - Epi - Detached	FAM234A	0.0289724
-0.292864	0.0107857	BP - Epi - Attached - BP - Epi - Detached	NONO	0.0440904
-0.292968	0.00742001	BP - Epi - Attached - BP - Epi - Detached	PUF60	0.0329913
-0.293587	0.0102219	BP - Epi - Attached - BP - Epi - Detached	PNISR	0.0423058
-0.294114	0.00149621	BP - Epi - Attached - BP - Epi - Detached	CCDC47	0.0100076
-0.2945	0.00800575	BP - Epi - Attached - BP - Epi - Detached	ZBTB7C	0.0350073
-0.294662	0.00390705	BP - Epi - Attached - BP - Epi - Detached	RPS8	0.0204834
-0.295215	0.00731108	BP - Epi - Attached - BP - Epi - Detached	TMEM238	0.0326079
-0.296188	0.00209802	BP - Epi - Attached - BP - Epi - Detached	COA3	0.012845
-0.296602	0.00111017	BP - Epi - Attached - BP - Epi - Detached	RPL14	0.00810494
-0.296735	0.00273895	BP - Epi - Attached - BP - Epi - Detached	ACACA	0.0157161
-0.297045	0.00516251	BP - Epi - Attached - BP - Epi - Detached	SDHB	0.0251549
-0.297183	0.0088831	BP - Epi - Attached - BP - Epi - Detached	SNRPG	0.0378719
-0.297834	0.00575451	BP - Epi - Attached - BP - Epi - Detached	TIMM8B	0.0274084
-0.297919	0.00146395	BP - Epi - Attached - BP - Epi - Detached	EIF4B	0.0098634
-0.298145	0.0115551	BP - Epi - Attached - BP - Epi - Detached	MYO1C	0.0463542
-0.298275	0.0081284	BP - Epi - Attached - BP - Epi - Detached	LARP1	0.0354665
-0.298746	0.0012242	BP - Epi - Attached - BP - Epi - Detached	ZRANB2	0.00869127
-0.299647	0.0108791	BP - Epi - Attached - BP - Epi - Detached	GLUD1	0.0443683
-0.299827	0.0041656	BP - Epi - Attached - BP - Epi - Detached	RPL38	0.0214643
-0.300666	0.00457611	BP - Epi - Attached - BP - Epi - Detached	RUSF1	0.0228872
-0.301116	0.00680281	BP - Epi - Attached - BP - Epi - Detached	SMAD4	0.0308996
-0.301467	0.0118692	BP - Epi - Attached - BP - Epi - Detached	GMCL1	0.0473121
-0.301856	0.00148664	BP - Epi - Attached - BP - Epi - Detached	UMPS	0.00997011
-0.302225	0.0081648	BP - Epi - Attached - BP - Epi - Detached	SNRPD3	0.0355439
-0.303047	0.0123771	BP - Epi - Attached - BP - Epi - Detached	ASNSD1	0.0486779
-0.304776	0.00457125	BP - Epi - Attached - BP - Epi - Detached	PPP1CC	0.0228859
-0.305002	0.00698023	BP - Epi - Attached - BP - Epi - Detached	SLF2	0.0314392
-0.305222	0.00469244	BP - Epi - Attached - BP - Epi - Detached	CHMP3	0.023294
-0.305588	0.00166838	BP - Epi - Attached - BP - Epi - Detached	F8A1	0.0108277
-0.306784	0.0111153	BP - Epi - Attached - BP - Epi - Detached	UBE2S	0.0451485
-0.307257	0.000705926	BP - Epi - Attached - BP - Epi - Detached	RPS4X	0.00576028
-0.30752	0.0125854	BP - Epi - Attached - BP - Epi - Detached	LBHD1	0.0492684
-0.308667	0.00439231	BP - Epi - Attached - BP - Epi - Detached	VPS54	0.0222448
-0.308954	0.00948236	BP - Epi - Attached - BP - Epi - Detached	MYO19	0.0398688
-0.308977	0.000452708	BP - Epi - Attached - BP - Epi - Detached	METAP2	0.00408168
-0.308978	0.00951993	BP - Epi - Attached - BP - Epi - Detached	FAM174A	0.0399765
-0.309072	0.0102295	BP - Epi - Attached - BP - Epi - Detached	PHF20L1	0.0423197
-0.311155	0.00400571	BP - Epi - Attached - BP - Epi - Detached	HNRNPU	0.0208326
-0.311191	0.00633903	BP - Epi - Attached - BP - Epi - Detached	ELP2	0.0293264
-0.311355	0.0112891	BP - Epi - Attached - BP - Epi - Detached	PDS5B	0.0456103
-0.311854	0.0071055	BP - Epi - Attached - BP - Epi - Detached	ATP5F1C	0.0318464
-0.31226	5.65552e-05	BP - Epi - Attached - BP - Epi - Detached	RPL15	0.000863955
-0.312347	0.00134824	BP - Epi - Attached - BP - Epi - Detached	ARAF	0.00930894
-0.314453	0.00507836	BP - Epi - Attached - BP - Epi - Detached	UQCC2	0.0249038
-0.314484	0.00736787	BP - Epi - Attached - BP - Epi - Detached	SYPL1	0.032803
-0.31469	0.00532467	BP - Epi - Attached - BP - Epi - Detached	ZZEF1	0.025797
-0.31496	0.00319703	BP - Epi - Attached - BP - Epi - Detached	MTG1	0.0175819
-0.316537	0.00638447	BP - Epi - Attached - BP - Epi - Detached	VPS28	0.0294688
-0.31739	0.00901376	BP - Epi - Attached - BP - Epi - Detached	POLR2E	0.0383152
-0.317481	0.00847884	BP - Epi - Attached - BP - Epi - Detached	PPP6R2	0.0366205
-0.319302	0.00179387	BP - Epi - Attached - BP - Epi - Detached	ELOB	0.0113634
-0.319517	0.00694623	BP - Epi - Attached - BP - Epi - Detached	DCAF16	0.0313141
-0.319568	0.00155228	BP - Epi - Attached - BP - Epi - Detached	HNRNPA1	0.01028
-0.319685	0.0060428	BP - Epi - Attached - BP - Epi - Detached	ARFGAP1	0.0283871
-0.31984	0.00838089	BP - Epi - Attached - BP - Epi - Detached	C21orf58	0.0363003
-0.319921	5.16272e-05	BP - Epi - Attached - BP - Epi - Detached	RPS15A	0.000805914
-0.320102	0.000554757	BP - Epi - Attached - BP - Epi - Detached	WNT10A	0.00478299
-0.32016	0.00259031	BP - Epi - Attached - BP - Epi - Detached	RMDN1	0.0150035
-0.320846	0.00398192	BP - Epi - Attached - BP - Epi - Detached	SF3B3	0.0207518
-0.321299	0.00173738	BP - Epi - Attached - BP - Epi - Detached	NDUFV2	0.0111374
-0.321973	0.00426459	BP - Epi - Attached - BP - Epi - Detached	RSRP1	0.0217735
-0.323677	0.0113235	BP - Epi - Attached - BP - Epi - Detached	TELO2	0.0456754
-0.324153	0.00579904	BP - Epi - Attached - BP - Epi - Detached	ZBTB38	0.0275379
-0.324489	0.00174895	BP - Epi - Attached - BP - Epi - Detached	RNF181	0.0111704
-0.324663	0.00196554	BP - Epi - Attached - BP - Epi - Detached	STK11	0.0122124
-0.324759	0.0102102	BP - Epi - Attached - BP - Epi - Detached	DCAF11	0.0422746
-0.325847	0.00631799	BP - Epi - Attached - BP - Epi - Detached	TMEM87A	0.029256
-0.326488	0.00374912	BP - Epi - Attached - BP - Epi - Detached	MYG1	0.019764
-0.326687	0.00858051	BP - Epi - Attached - BP - Epi - Detached	PSMG2	0.0369579
-0.326916	0.00921801	BP - Epi - Attached - BP - Epi - Detached	EMC7	0.0390184
-0.327274	0.00193763	BP - Epi - Attached - BP - Epi - Detached	GLE1	0.0120912
-0.327561	0.00273391	BP - Epi - Attached - BP - Epi - Detached	LARS1	0.0157051
-0.327735	0.00579024	BP - Epi - Attached - BP - Epi - Detached	WDR18	0.0275091
-0.327754	0.0122413	BP - Epi - Attached - BP - Epi - Detached	RBM5	0.0483164
-0.327949	0.000134672	BP - Epi - Attached - BP - Epi - Detached	RPL19	0.00164703
-0.328577	0.00411269	BP - Epi - Attached - BP - Epi - Detached	MZT1	0.0213228
-0.328607	0.00950586	BP - Epi - Attached - BP - Epi - Detached	JMJD8	0.0399508
-0.328609	0.00849917	BP - Epi - Attached - BP - Epi - Detached	THOC6	0.0366547
-0.328655	0.00831589	BP - Epi - Attached - BP - Epi - Detached	SCAF11	0.0361122
-0.32905	0.0126688	BP - Epi - Attached - BP - Epi - Detached	UBAC1	0.0495562
-0.329077	0.00197825	BP - Epi - Attached - BP - Epi - Detached	EWSR1	0.0122658
-0.329157	0.0121571	BP - Epi - Attached - BP - Epi - Detached	PDCD11	0.0481544
-0.329191	0.00175988	BP - Epi - Attached - BP - Epi - Detached	GPAA1	0.0112188
-0.329234	0.0115823	BP - Epi - Attached - BP - Epi - Detached	RPAIN	0.0464447
-0.329384	0.0030736	BP - Epi - Attached - BP - Epi - Detached	HNRNPUL1	0.0170901
-0.329806	0.0122064	BP - Epi - Attached - BP - Epi - Detached	TRAPPC5	0.0482857
-0.330215	0.0051001	BP - Epi - Attached - BP - Epi - Detached	RANGAP1	0.0249739
-0.330611	0.00715903	BP - Epi - Attached - BP - Epi - Detached	NDUFB1	0.0320292
-0.330674	7.78753e-05	BP - Epi - Attached - BP - Epi - Detached	RPL22	0.00107244
-0.330899	0.0036405	BP - Epi - Attached - BP - Epi - Detached	USF2	0.0193129
-0.331048	0.00974823	BP - Epi - Attached - BP - Epi - Detached	C15orf40	0.040748
-0.331099	0.00348776	BP - Epi - Attached - BP - Epi - Detached	NBR1	0.0187099
-0.331417	0.0123865	BP - Epi - Attached - BP - Epi - Detached	TTF2	0.0486779
-0.331496	0.00700724	BP - Epi - Attached - BP - Epi - Detached	RAB12	0.0315326
-0.33205	0.00315757	BP - Epi - Attached - BP - Epi - Detached	RAB3D	0.0174125
-0.332804	4.15469e-05	BP - Epi - Attached - BP - Epi - Detached	NUP188	0.000686958
-0.332857	0.00151241	BP - Epi - Attached - BP - Epi - Detached	ARIH2	0.0100891
-0.333	0.0059545	BP - Epi - Attached - BP - Epi - Detached	TRMT112	0.0280772
-0.333255	0.00432758	BP - Epi - Attached - BP - Epi - Detached	MANBAL	0.0220391
-0.333282	0.00465691	BP - Epi - Attached - BP - Epi - Detached	TENT4A	0.0232107
-0.334714	0.00233488	BP - Epi - Attached - BP - Epi - Detached	SLC39A6	0.0138973
-0.335324	0.00537879	BP - Epi - Attached - BP - Epi - Detached	DDX17	0.0260091
-0.335815	0.00232832	BP - Epi - Attached - BP - Epi - Detached	MRPL16	0.0138665
-0.336625	0.000776939	BP - Epi - Attached - BP - Epi - Detached	RPL36A	0.00620379
-0.336655	0.0022951	BP - Epi - Attached - BP - Epi - Detached	EHMT1	0.0137255
-0.336688	0.00160342	BP - Epi - Attached - BP - Epi - Detached	DMWD	0.0104602
-0.336903	0.0109395	BP - Epi - Attached - BP - Epi - Detached	C17orf49	0.0445783
-0.337505	0.0110908	BP - Epi - Attached - BP - Epi - Detached	NAAA	0.0450813
-0.337558	0.000290725	BP - Epi - Attached - BP - Epi - Detached	RPL10A	0.0028738
-0.337865	0.00516711	BP - Epi - Attached - BP - Epi - Detached	NOM1	0.0251549
-0.338126	7.19262e-05	BP - Epi - Attached - BP - Epi - Detached	RPS15	0.00101956
-0.338131	0.000300002	BP - Epi - Attached - BP - Epi - Detached	RPL23	0.00294523
-0.338313	0.00235845	BP - Epi - Attached - BP - Epi - Detached	YTHDC2	0.0140127
-0.33837	0.00624379	BP - Epi - Attached - BP - Epi - Detached	PRKAR1A	0.0290462
-0.338877	0.00364694	BP - Epi - Attached - BP - Epi - Detached	KHDC4	0.0193165
-0.338892	0.00286135	BP - Epi - Attached - BP - Epi - Detached	ETV6	0.0161784
-0.340402	0.000240072	BP - Epi - Attached - BP - Epi - Detached	RPS21	0.0024958
-0.340866	0.000943617	BP - Epi - Attached - BP - Epi - Detached	AGO1	0.00715938
-0.341338	0.00531246	BP - Epi - Attached - BP - Epi - Detached	SF3B5	0.0257503
-0.341999	0.0010091	BP - Epi - Attached - BP - Epi - Detached	RNPS1	0.00755359
-0.342073	0.0113156	BP - Epi - Attached - BP - Epi - Detached	ATP5PF	0.0456667
-0.342348	0.00552416	BP - Epi - Attached - BP - Epi - Detached	TOMM40	0.026522
-0.342474	0.00054601	BP - Epi - Attached - BP - Epi - Detached	MPC2	0.00472379
-0.342722	0.00136208	BP - Epi - Attached - BP - Epi - Detached	MRI1	0.00935988
-0.342859	0.0125192	BP - Epi - Attached - BP - Epi - Detached	MRPL54	0.0490857
-0.342865	0.00355031	BP - Epi - Attached - BP - Epi - Detached	NOB1	0.0189544
-0.342874	0.000266867	BP - Epi - Attached - BP - Epi - Detached	UNC45A	0.00268671
-0.343524	0.00620997	BP - Epi - Attached - BP - Epi - Detached	FBXL17	0.0289693
-0.344024	0.00617865	BP - Epi - Attached - BP - Epi - Detached	SLC25A3	0.0288649
-0.344185	0.00392478	BP - Epi - Attached - BP - Epi - Detached	DGUOK	0.0205471
-0.344726	0.0115215	BP - Epi - Attached - BP - Epi - Detached	PKP4	0.0462931
-0.344735	0.00786708	BP - Epi - Attached - BP - Epi - Detached	WDR61	0.0345211
-0.345778	0.00541703	BP - Epi - Attached - BP - Epi - Detached	HAT1	0.0261439
-0.34579	0.00162348	BP - Epi - Attached - BP - Epi - Detached	TRA2B	0.0105705
-0.346771	0.00289799	BP - Epi - Attached - BP - Epi - Detached	ZNF787	0.0163121
-0.347194	0.00196064	BP - Epi - Attached - BP - Epi - Detached	HECTD3	0.012197
-0.347524	0.00026868	BP - Epi - Attached - BP - Epi - Detached	RPS27	0.00269296
-0.347857	0.00114932	BP - Epi - Attached - BP - Epi - Detached	USP1	0.00832067
-0.348087	0.00799933	BP - Epi - Attached - BP - Epi - Detached	CELF1	0.0349945
-0.348454	0.0059392	BP - Epi - Attached - BP - Epi - Detached	DGKZ	0.0280313
-0.348824	0.0112971	BP - Epi - Attached - BP - Epi - Detached	NCBP2AS2	0.0456103
-0.348859	0.0111285	BP - Epi - Attached - BP - Epi - Detached	CS	0.0451501
-0.348915	6.48662e-06	BP - Epi - Attached - BP - Epi - Detached	RPL11	0.000197458
-0.34941	0.00825939	BP - Epi - Attached - BP - Epi - Detached	FTSJ1	0.0358823
-0.349483	0.00363933	BP - Epi - Attached - BP - Epi - Detached	PGAP2	0.0193129
-0.35041	0.00421876	BP - Epi - Attached - BP - Epi - Detached	MRPS23	0.0215947
-0.351392	0.00595272	BP - Epi - Attached - BP - Epi - Detached	HEXA	0.0280772
-0.35145	0.000175038	BP - Epi - Attached - BP - Epi - Detached	RPL6	0.00197772
-0.351667	0.000233543	BP - Epi - Attached - BP - Epi - Detached	RPS2	0.00244308
-0.352628	0.00280884	BP - Epi - Attached - BP - Epi - Detached	EFTUD2	0.0159713
-0.352774	0.00209111	BP - Epi - Attached - BP - Epi - Detached	MRPL20	0.0128104
-0.352899	0.000870192	BP - Epi - Attached - BP - Epi - Detached	SREK1	0.00671377
-0.35296	0.00774675	BP - Epi - Attached - BP - Epi - Detached	F12	0.0340823
-0.353718	0.00251144	BP - Epi - Attached - BP - Epi - Detached	TMEM14C	0.0147044
-0.35387	0.00755241	BP - Epi - Attached - BP - Epi - Detached	CBX3	0.0334911
-0.354161	0.00808649	BP - Epi - Attached - BP - Epi - Detached	BOLA2B	0.0353296
-0.356256	0.00154631	BP - Epi - Attached - BP - Epi - Detached	CPNE1	0.0102473
-0.356573	0.00135439	BP - Epi - Attached - BP - Epi - Detached	OCIAD1	0.00933468
-0.357143	0.00312065	BP - Epi - Attached - BP - Epi - Detached	ATP5PB	0.0172848
-0.357193	0.000128514	BP - Epi - Attached - BP - Epi - Detached	RPL30	0.00159895
-0.357444	0.00396533	BP - Epi - Attached - BP - Epi - Detached	TMEM33	0.0206868
-0.357686	0.00346576	BP - Epi - Attached - BP - Epi - Detached	PPIA	0.0186317
-0.35825	0.00397784	BP - Epi - Attached - BP - Epi - Detached	CBWD2	0.0207413
-0.358323	0.000146525	BP - Epi - Attached - BP - Epi - Detached	RPL27	0.00174116
-0.358802	0.000447947	BP - Epi - Attached - BP - Epi - Detached	TPR	0.00404965
-0.358888	0.0121041	BP - Epi - Attached - BP - Epi - Detached	DALRD3	0.0479955
-0.359321	0.00249508	BP - Epi - Attached - BP - Epi - Detached	DDX1	0.0146257
-0.359358	0.003102	BP - Epi - Attached - BP - Epi - Detached	DGCR6L	0.0172005
-0.359365	0.00160927	BP - Epi - Attached - BP - Epi - Detached	FAM53B	0.0104895
-0.359644	0.00100057	BP - Epi - Attached - BP - Epi - Detached	GEMIN4	0.00750089
-0.359802	0.0112035	BP - Epi - Attached - BP - Epi - Detached	EIF4G3	0.0453783
-0.359853	0.00400802	BP - Epi - Attached - BP - Epi - Detached	NT5C	0.0208338
-0.359877	0.0102732	BP - Epi - Attached - BP - Epi - Detached	SRGAP3	0.0424307
-0.360464	0.0105167	BP - Epi - Attached - BP - Epi - Detached	INCENP	0.0432232
-0.360727	0.0103497	BP - Epi - Attached - BP - Epi - Detached	ALDH18A1	0.0426941
-0.36123	0.0101989	BP - Epi - Attached - BP - Epi - Detached	NOC2L	0.0422454
-0.361348	0.00469448	BP - Epi - Attached - BP - Epi - Detached	LETMD1	0.023294
-0.36164	0.00965682	BP - Epi - Attached - BP - Epi - Detached	CUTA	0.0404332
-0.361864	0.00510912	BP - Epi - Attached - BP - Epi - Detached	CHCHD7	0.0250058
-0.362545	0.00566053	BP - Epi - Attached - BP - Epi - Detached	CCNG1	0.0270368
-0.362697	0.00457582	BP - Epi - Attached - BP - Epi - Detached	TCF19	0.0228872
-0.362991	0.00985595	BP - Epi - Attached - BP - Epi - Detached	COL16A1	0.0410107
-0.363708	7.20073e-05	BP - Epi - Attached - BP - Epi - Detached	RPL5	0.00101956
-0.363787	0.0125341	BP - Epi - Attached - BP - Epi - Detached	WBP1	0.0491057
-0.363909	0.000241808	BP - Epi - Attached - BP - Epi - Detached	BLOC1S1	0.00250663
-0.363994	0.000243311	BP - Epi - Attached - BP - Epi - Detached	PFDN5	0.00251388
-0.364042	0.011757	BP - Epi - Attached - BP - Epi - Detached	SNRNP200	0.0469579
-0.364508	0.00364371	BP - Epi - Attached - BP - Epi - Detached	DNAJC11	0.0193165
-0.364684	0.0041357	BP - Epi - Attached - BP - Epi - Detached	TAF1	0.021376
-0.36502	0.00306388	BP - Epi - Attached - BP - Epi - Detached	PHF3	0.0170644
-0.366107	0.0085149	BP - Epi - Attached - BP - Epi - Detached	MRPS25	0.0367068
-0.366731	0.00585841	BP - Epi - Attached - BP - Epi - Detached	RASSF1	0.0276891
-0.366745	0.00130547	BP - Epi - Attached - BP - Epi - Detached	COMMD1	0.00912012
-0.366887	0.00754429	BP - Epi - Attached - BP - Epi - Detached	GUF1	0.0334699
-0.368062	0.0116436	BP - Epi - Attached - BP - Epi - Detached	ZNF552	0.0465976
-0.368078	0.000159188	BP - Epi - Attached - BP - Epi - Detached	API5	0.0018421
-0.368634	0.00364537	BP - Epi - Attached - BP - Epi - Detached	RNF126	0.0193165
-0.36883	0.00105029	BP - Epi - Attached - BP - Epi - Detached	SIPA1L3	0.00779804
-0.368888	0.00185826	BP - Epi - Attached - BP - Epi - Detached	POLR3H	0.0117196
-0.369287	0.00180087	BP - Epi - Attached - BP - Epi - Detached	RCN1	0.0114006
-0.36972	0.000224261	BP - Epi - Attached - BP - Epi - Detached	PLXNB1	0.00238067
-0.37013	0.00231293	BP - Epi - Attached - BP - Epi - Detached	FARSA	0.0138076
-0.370205	0.00362408	BP - Epi - Attached - BP - Epi - Detached	SESN3	0.0192563
-0.370286	0.00530364	BP - Epi - Attached - BP - Epi - Detached	TUT4	0.02572
-0.37032	0.0107001	BP - Epi - Attached - BP - Epi - Detached	ZFP91	0.0437981
-0.370691	0.0010919	BP - Epi - Attached - BP - Epi - Detached	POLRMT	0.00799706
-0.371416	0.000537731	BP - Epi - Attached - BP - Epi - Detached	SRRM2	0.00468832
-0.371485	0.00884527	BP - Epi - Attached - BP - Epi - Detached	CDK12	0.0378228
-0.371518	0.00324902	BP - Epi - Attached - BP - Epi - Detached	NDUFA1	0.01779
-0.371609	0.00556614	BP - Epi - Attached - BP - Epi - Detached	FKBP3	0.0266713
-0.371999	0.000697415	BP - Epi - Attached - BP - Epi - Detached	NDUFA9	0.00570938
-0.372212	0.0124139	BP - Epi - Attached - BP - Epi - Detached	MBNL2	0.0487489
-0.372639	0.000712906	BP - Epi - Attached - BP - Epi - Detached	NUP62	0.00579842
-0.372654	0.00186306	BP - Epi - Attached - BP - Epi - Detached	FADD	0.0117376
-0.372962	0.00357332	BP - Epi - Attached - BP - Epi - Detached	FBH1	0.019049
-0.373471	0.00337101	BP - Epi - Attached - BP - Epi - Detached	ENSA	0.018259
-0.373756	0.00652325	BP - Epi - Attached - BP - Epi - Detached	ASAH1	0.0299761
-0.374005	0.00474105	BP - Epi - Attached - BP - Epi - Detached	CHCHD3	0.0234787
-0.374017	0.00323796	BP - Epi - Attached - BP - Epi - Detached	HSD17B4	0.0177681
-0.374326	0.000601959	BP - Epi - Attached - BP - Epi - Detached	HSBP1	0.00511538
-0.374454	0.0117088	BP - Epi - Attached - BP - Epi - Detached	HACD3	0.0467973
-0.374581	0.00680945	BP - Epi - Attached - BP - Epi - Detached	MRPS28	0.0309054
-0.375137	0.0013901	BP - Epi - Attached - BP - Epi - Detached	DLAT	0.00951308
-0.375358	0.00923405	BP - Epi - Attached - BP - Epi - Detached	ARMC10	0.0390643
-0.375659	0.00437225	BP - Epi - Attached - BP - Epi - Detached	ANAPC7	0.0222103
-0.375709	0.00885621	BP - Epi - Attached - BP - Epi - Detached	FUBP1	0.0378374
-0.375973	0.00716527	BP - Epi - Attached - BP - Epi - Detached	PRMT5	0.0320429
-0.376056	0.000185523	BP - Epi - Attached - BP - Epi - Detached	RPLP0	0.00206337
-0.376175	0.00438634	BP - Epi - Attached - BP - Epi - Detached	SNX2	0.0222396
-0.376534	0.000522848	BP - Epi - Attached - BP - Epi - Detached	TAX1BP3	0.00458256
-0.376808	0.000295844	BP - Epi - Attached - BP - Epi - Detached	ISCU	0.0029158
-0.376941	0.000790308	BP - Epi - Attached - BP - Epi - Detached	HADHA	0.00628061
-0.377233	0.00499846	BP - Epi - Attached - BP - Epi - Detached	EML3	0.0245239
-0.377371	7.19638e-06	BP - Epi - Attached - BP - Epi - Detached	RPS14	0.000211536
-0.37757	0.00255477	BP - Epi - Attached - BP - Epi - Detached	COX4I1	0.0148888
-0.377705	0.00160999	BP - Epi - Attached - BP - Epi - Detached	LUC7L2	0.0104895
-0.377791	0.000631864	BP - Epi - Attached - BP - Epi - Detached	MBD3	0.00531114
-0.378481	0.0120671	BP - Epi - Attached - BP - Epi - Detached	LSM5	0.047892
-0.379331	0.000806655	BP - Epi - Attached - BP - Epi - Detached	RACK1	0.00637524
-0.379432	0.00118864	BP - Epi - Attached - BP - Epi - Detached	ZDHHC8	0.00852002
-0.379668	5.86521e-05	BP - Epi - Attached - BP - Epi - Detached	SFPQ	0.000882679
-0.379818	0.00160331	BP - Epi - Attached - BP - Epi - Detached	DESI1	0.0104602
-0.38	0.00508106	BP - Epi - Attached - BP - Epi - Detached	RGS14	0.0249049
-0.380024	0.00136911	BP - Epi - Attached - BP - Epi - Detached	TXNL4A	0.009395
-0.380029	0.00462889	BP - Epi - Attached - BP - Epi - Detached	KRTCAP3	0.0230939
-0.380097	0.00546689	BP - Epi - Attached - BP - Epi - Detached	PKD2	0.026296
-0.380527	0.00705716	BP - Epi - Attached - BP - Epi - Detached	PSMA7	0.0316978
-0.380807	0.00815945	BP - Epi - Attached - BP - Epi - Detached	ARL1	0.0355439
-0.381045	0.00395972	BP - Epi - Attached - BP - Epi - Detached	DOCK7	0.020679
-0.381114	8.0856e-05	BP - Epi - Attached - BP - Epi - Detached	RPS19	0.00110591
-0.381641	0.001091	BP - Epi - Attached - BP - Epi - Detached	MTERF4	0.00799706
-0.382345	0.00190105	BP - Epi - Attached - BP - Epi - Detached	NAXE	0.0119296
-0.382528	0.0122411	BP - Epi - Attached - BP - Epi - Detached	NLN	0.0483164
-0.38282	0.00686448	BP - Epi - Attached - BP - Epi - Detached	PEX16	0.0310389
-0.383404	0.0024239	BP - Epi - Attached - BP - Epi - Detached	PSMA4	0.014314
-0.383584	0.00104826	BP - Epi - Attached - BP - Epi - Detached	IDH3G	0.00779446
-0.384228	0.00865283	BP - Epi - Attached - BP - Epi - Detached	F8A2	0.0371739
-0.384318	0.000618034	BP - Epi - Attached - BP - Epi - Detached	HPRT1	0.00521233
-0.384343	0.00150286	BP - Epi - Attached - BP - Epi - Detached	PITPNA	0.0100454
-0.384477	0.00710905	BP - Epi - Attached - BP - Epi - Detached	RRP1	0.0318482
-0.384709	0.000555973	BP - Epi - Attached - BP - Epi - Detached	FBXL5	0.00478937
-0.384896	0.00114317	BP - Epi - Attached - BP - Epi - Detached	PDHB	0.00829635
-0.385178	0.00535936	BP - Epi - Attached - BP - Epi - Detached	PSME3	0.0259277
-0.385442	0.00661475	BP - Epi - Attached - BP - Epi - Detached	WLS	0.0302677
-0.38572	0.00607177	BP - Epi - Attached - BP - Epi - Detached	BAIAP2	0.0284832
-0.385812	0.00468341	BP - Epi - Attached - BP - Epi - Detached	SUCLG1	0.023285
-0.385967	0.000330679	BP - Epi - Attached - BP - Epi - Detached	SELENON	0.00317509
-0.386105	0.0110943	BP - Epi - Attached - BP - Epi - Detached	OAT	0.0450813
-0.386547	0.000848446	BP - Epi - Attached - BP - Epi - Detached	ZNF414	0.00657803
-0.386698	0.00190982	BP - Epi - Attached - BP - Epi - Detached	NEURL1B	0.0119577
-0.386725	0.00225958	BP - Epi - Attached - BP - Epi - Detached	SNU13	0.0135615
-0.386778	0.000510605	BP - Epi - Attached - BP - Epi - Detached	ERH	0.00451064
-0.386781	1.59262e-05	BP - Epi - Attached - BP - Epi - Detached	LSM3	0.000355003
-0.387201	0.00972	BP - Epi - Attached - BP - Epi - Detached	C21orf91	0.0406638
-0.387223	0.000842419	BP - Epi - Attached - BP - Epi - Detached	CNPY2	0.00654976
-0.387394	0.0104243	BP - Epi - Attached - BP - Epi - Detached	ZNF248	0.0429312
-0.3876	0.000986044	BP - Epi - Attached - BP - Epi - Detached	RNF220	0.00741414
-0.387998	0.000649695	BP - Epi - Attached - BP - Epi - Detached	RBBP7	0.00542925
-0.388384	0.00025423	BP - Epi - Attached - BP - Epi - Detached	SMARCE1	0.00258944
-0.388463	0.000130026	BP - Epi - Attached - BP - Epi - Detached	NAP1L1	0.00160979
-0.388539	0.00285517	BP - Epi - Attached - BP - Epi - Detached	POLR2H	0.0161573
-0.388591	6.59917e-05	BP - Epi - Attached - BP - Epi - Detached	HNRNPL	0.000955929
-0.38924	0.000153929	BP - Epi - Attached - BP - Epi - Detached	RPL35	0.00180566
-0.389425	0.00840314	BP - Epi - Attached - BP - Epi - Detached	RAB34	0.0363654
-0.389483	0.00188691	BP - Epi - Attached - BP - Epi - Detached	SLC35B2	0.0118483
-0.389618	0.00753841	BP - Epi - Attached - BP - Epi - Detached	WDR5	0.0334695
-0.390037	0.00177831	BP - Epi - Attached - BP - Epi - Detached	EIF3G	0.0112934
-0.390648	0.00204312	BP - Epi - Attached - BP - Epi - Detached	FZD6	0.0125547
-0.390747	0.00168335	BP - Epi - Attached - BP - Epi - Detached	PHF10	0.0108968
-0.391222	0.00147709	BP - Epi - Attached - BP - Epi - Detached	DEAF1	0.00992593
-0.391346	0.00774538	BP - Epi - Attached - BP - Epi - Detached	PTRHD1	0.0340823
-0.391629	0.000441655	BP - Epi - Attached - BP - Epi - Detached	MRPL11	0.00399636
-0.391701	0.00396486	BP - Epi - Attached - BP - Epi - Detached	COG5	0.0206868
-0.392179	0.00312938	BP - Epi - Attached - BP - Epi - Detached	NF2	0.0173045
-0.392845	0.00158489	BP - Epi - Attached - BP - Epi - Detached	NADK	0.0103868
-0.392918	0.00680511	BP - Epi - Attached - BP - Epi - Detached	HCFC1R1	0.0308996
-0.392945	0.00332299	BP - Epi - Attached - BP - Epi - Detached	AIMP1	0.0180693
-0.393323	0.000154504	BP - Epi - Attached - BP - Epi - Detached	CPSF7	0.00181028
-0.394401	0.0099945	BP - Epi - Attached - BP - Epi - Detached	GRK6	0.0415324
-0.394532	0.00360627	BP - Epi - Attached - BP - Epi - Detached	SETD6	0.0191921
-0.394557	0.00144819	BP - Epi - Attached - BP - Epi - Detached	CD164	0.00978405
-0.395047	0.00375172	BP - Epi - Attached - BP - Epi - Detached	DDX42	0.0197673
-0.395656	0.000806264	BP - Epi - Attached - BP - Epi - Detached	RPS27A	0.00637524
-0.39574	0.00763032	BP - Epi - Attached - BP - Epi - Detached	NBN	0.0337288
-0.39606	0.00124253	BP - Epi - Attached - BP - Epi - Detached	NDUFB9	0.00878425
-0.396065	0.00763621	BP - Epi - Attached - BP - Epi - Detached	THOC1	0.0337288
-0.396385	0.00328749	BP - Epi - Attached - BP - Epi - Detached	PRR14	0.0179225
-0.396529	0.00934983	BP - Epi - Attached - BP - Epi - Detached	MARVELD1	0.0394601
-0.396618	0.00354246	BP - Epi - Attached - BP - Epi - Detached	NEO1	0.0189428
-0.397606	0.00132433	BP - Epi - Attached - BP - Epi - Detached	ERP29	0.00920009
-0.397691	0.00418939	BP - Epi - Attached - BP - Epi - Detached	NOPCHAP1	0.0215427
-0.397883	0.00127801	BP - Epi - Attached - BP - Epi - Detached	RAD50	0.00896566
-0.398031	3.04909e-05	BP - Epi - Attached - BP - Epi - Detached	RPS25	0.000557319
-0.398273	0.00140923	BP - Epi - Attached - BP - Epi - Detached	PRKD3	0.00957229
-0.398428	0.00399657	BP - Epi - Attached - BP - Epi - Detached	OTUD6B	0.0208066
-0.398435	0.00741904	BP - Epi - Attached - BP - Epi - Detached	JKAMP	0.0329913
-0.399025	0.00544125	BP - Epi - Attached - BP - Epi - Detached	ZFC3H1	0.0262355
-0.399244	0.00625826	BP - Epi - Attached - BP - Epi - Detached	ZNHIT6	0.0290588
-0.399436	0.00883874	BP - Epi - Attached - BP - Epi - Detached	NEDD4	0.037811
-0.399489	0.00480653	BP - Epi - Attached - BP - Epi - Detached	IARS1	0.0237562
-0.399628	0.0042466	BP - Epi - Attached - BP - Epi - Detached	MALSU1	0.0216942
-0.39988	0.00554569	BP - Epi - Attached - BP - Epi - Detached	GPT2	0.0265987
-0.399976	0.00609466	BP - Epi - Attached - BP - Epi - Detached	CCNL2	0.0285506
-0.400315	0.00577035	BP - Epi - Attached - BP - Epi - Detached	GPR155	0.0274535
-0.400648	0.00316235	BP - Epi - Attached - BP - Epi - Detached	DIMT1	0.0174198
-0.401374	0.00690186	BP - Epi - Attached - BP - Epi - Detached	HDDC2	0.031156
-0.401452	0.00574792	BP - Epi - Attached - BP - Epi - Detached	ATP5IF1	0.0273987
-0.401519	0.00317293	BP - Epi - Attached - BP - Epi - Detached	LSS	0.0174685
-0.40154	0.00115152	BP - Epi - Attached - BP - Epi - Detached	SF3A2	0.00832067
-0.401673	0.00799136	BP - Epi - Attached - BP - Epi - Detached	NAA10	0.0349748
-0.402898	0.0025423	BP - Epi - Attached - BP - Epi - Detached	SYNGR2	0.0148357
-0.403474	0.00610589	BP - Epi - Attached - BP - Epi - Detached	GCFC2	0.0285899
-0.403822	0.000246222	BP - Epi - Attached - BP - Epi - Detached	COA1	0.00253095
-0.403867	0.000316519	BP - Epi - Attached - BP - Epi - Detached	RPL13	0.00306843
-0.403904	0.00228939	BP - Epi - Attached - BP - Epi - Detached	OLA1	0.0136995
-0.4041	0.00148081	BP - Epi - Attached - BP - Epi - Detached	RPRD1A	0.00993765
-0.405556	0.000171557	BP - Epi - Attached - BP - Epi - Detached	SLC25A6	0.00194877
-0.405569	0.00873612	BP - Epi - Attached - BP - Epi - Detached	IGSF8	0.0374468
-0.40566	0.00133604	BP - Epi - Attached - BP - Epi - Detached	HNRNPF	0.0092629
-0.406008	0.00843512	BP - Epi - Attached - BP - Epi - Detached	ENDOG	0.0364881
-0.40625	0.00114324	BP - Epi - Attached - BP - Epi - Detached	ELL3	0.00829635
-0.406538	0.00999785	BP - Epi - Attached - BP - Epi - Detached	DYNC2I2	0.0415324
-0.406846	0.00455883	BP - Epi - Attached - BP - Epi - Detached	COG2	0.022855
-0.406897	0.00329885	BP - Epi - Attached - BP - Epi - Detached	BRD8	0.017965
-0.406924	0.00354904	BP - Epi - Attached - BP - Epi - Detached	SELENOO	0.0189544
-0.406985	0.00446163	BP - Epi - Attached - BP - Epi - Detached	FAAP20	0.0224826
-0.407053	0.00269421	BP - Epi - Attached - BP - Epi - Detached	MRPL37	0.0155214
-0.407412	0.000518153	BP - Epi - Attached - BP - Epi - Detached	SETD7	0.0045573
-0.407575	0.00887705	BP - Epi - Attached - BP - Epi - Detached	TLN1	0.0378719
-0.407904	0.00131781	BP - Epi - Attached - BP - Epi - Detached	RBBP4	0.00917449
-0.409469	0.00122114	BP - Epi - Attached - BP - Epi - Detached	SLC25A11	0.00868184
-0.409588	0.00101326	BP - Epi - Attached - BP - Epi - Detached	DDX46	0.00757347
-0.410282	0.00309016	BP - Epi - Attached - BP - Epi - Detached	FH	0.0171545
-0.410312	0.00421885	BP - Epi - Attached - BP - Epi - Detached	TMEM109	0.0215947
-0.410398	0.000348735	BP - Epi - Attached - BP - Epi - Detached	ABCB8	0.00331364
-0.410455	0.00942352	BP - Epi - Attached - BP - Epi - Detached	SLC25A38	0.0396878
-0.410489	0.00226972	BP - Epi - Attached - BP - Epi - Detached	PIN1	0.013598
-0.410505	0.0072832	BP - Epi - Attached - BP - Epi - Detached	PSIP1	0.032498
-0.410562	0.000628001	BP - Epi - Attached - BP - Epi - Detached	ZBTB24	0.00528752
-0.410927	0.00324053	BP - Epi - Attached - BP - Epi - Detached	RFXANK	0.0177726
-0.411303	0.00215413	BP - Epi - Attached - BP - Epi - Detached	ANAPC16	0.013077
-0.411326	0.00757271	BP - Epi - Attached - BP - Epi - Detached	SAC3D1	0.0335515
-0.411658	0.000245164	BP - Epi - Attached - BP - Epi - Detached	U2AF1	0.00252524
-0.411794	0.00264436	BP - Epi - Attached - BP - Epi - Detached	FZD1	0.015278
-0.411807	0.00275582	BP - Epi - Attached - BP - Epi - Detached	PPM1G	0.0157608
-0.412813	0.000286363	BP - Epi - Attached - BP - Epi - Detached	FBXO9	0.00284186
-0.413446	0.000201702	BP - Epi - Attached - BP - Epi - Detached	SMARCC2	0.00220403
-0.413629	0.00193489	BP - Epi - Attached - BP - Epi - Detached	ATP5F1B	0.0120816
-0.414053	0.00288096	BP - Epi - Attached - BP - Epi - Detached	NOP2	0.0162618
-0.414176	0.00158074	BP - Epi - Attached - BP - Epi - Detached	NIPSNAP2	0.0103868
-0.414394	0.0117121	BP - Epi - Attached - BP - Epi - Detached	MPHOSPH6	0.0467973
-0.415105	0.00102206	BP - Epi - Attached - BP - Epi - Detached	FRA10AC1	0.00762258
-0.415393	1.48607e-05	BP - Epi - Attached - BP - Epi - Detached	PRPF40A	0.000341084
-0.415531	0.00812533	BP - Epi - Attached - BP - Epi - Detached	CIB1	0.0354665
-0.415773	0.00672436	BP - Epi - Attached - BP - Epi - Detached	NUP107	0.030616
-0.415806	0.00811072	BP - Epi - Attached - BP - Epi - Detached	RBCK1	0.0354201
-0.416165	0.000140369	BP - Epi - Attached - BP - Epi - Detached	ATP5PD	0.00168683
-0.416309	0.000107422	BP - Epi - Attached - BP - Epi - Detached	EEF1B2	0.0013834
-0.416736	0.000682794	BP - Epi - Attached - BP - Epi - Detached	SSU72	0.00562172
-0.416775	0.00576385	BP - Epi - Attached - BP - Epi - Detached	IRX2	0.0274356
-0.416818	0.00419306	BP - Epi - Attached - BP - Epi - Detached	FAHD1	0.0215505
-0.416858	5.66345e-05	BP - Epi - Attached - BP - Epi - Detached	DDB1	0.000863955
-0.416923	0.00247508	BP - Epi - Attached - BP - Epi - Detached	ADI1	0.0145508
-0.416927	0.00186345	BP - Epi - Attached - BP - Epi - Detached	NDUFS5	0.0117376
-0.417826	0.00658157	BP - Epi - Attached - BP - Epi - Detached	CNPY3	0.0301708
-0.417856	0.00933561	BP - Epi - Attached - BP - Epi - Detached	GMPS	0.0394166
-0.418093	0.00105514	BP - Epi - Attached - BP - Epi - Detached	NSUN5	0.00781224
-0.418192	0.00412819	BP - Epi - Attached - BP - Epi - Detached	CTDSP1	0.0213701
-0.418282	0.0029371	BP - Epi - Attached - BP - Epi - Detached	PES1	0.0165064
-0.418898	0.0113354	BP - Epi - Attached - BP - Epi - Detached	UQCRQ	0.0456915
-0.418913	0.00277331	BP - Epi - Attached - BP - Epi - Detached	CDKN2D	0.015823
-0.419282	0.0104757	BP - Epi - Attached - BP - Epi - Detached	NABP2	0.0431077
-0.419355	0.000719495	BP - Epi - Attached - BP - Epi - Detached	LETM1	0.00584256
-0.420321	0.00256629	BP - Epi - Attached - BP - Epi - Detached	CLSTN1	0.0149136
-0.420369	0.000325752	BP - Epi - Attached - BP - Epi - Detached	XRCC6	0.00313377
-0.42067	4.268e-05	BP - Epi - Attached - BP - Epi - Detached	COMMD3	0.000699931
-0.42068	2.71032e-05	BP - Epi - Attached - BP - Epi - Detached	MRPL57	0.000511564
-0.420833	0.00156394	BP - Epi - Attached - BP - Epi - Detached	CLUH	0.0103225
-0.422295	0.00213816	BP - Epi - Attached - BP - Epi - Detached	SH3RF2	0.013015
-0.4225	0.00816588	BP - Epi - Attached - BP - Epi - Detached	SURF6	0.0355439
-0.422727	0.000601395	BP - Epi - Attached - BP - Epi - Detached	TP53I11	0.00511538
-0.423262	0.0094081	BP - Epi - Attached - BP - Epi - Detached	OCIAD2	0.03966
-0.423393	0.000226833	BP - Epi - Attached - BP - Epi - Detached	ATAD3A	0.00239281
-0.423494	0.000821695	BP - Epi - Attached - BP - Epi - Detached	SMARCD1	0.00645738
-0.423527	0.000139051	BP - Epi - Attached - BP - Epi - Detached	FAM120A	0.00168014
-0.423561	0.00178008	BP - Epi - Attached - BP - Epi - Detached	CPT1A	0.0112974
-0.423653	0.00658091	BP - Epi - Attached - BP - Epi - Detached	NCOR2	0.0301708
-0.423666	0.000248939	BP - Epi - Attached - BP - Epi - Detached	APPL1	0.00254069
-0.423706	0.00240886	BP - Epi - Attached - BP - Epi - Detached	GTF3A	0.0142617
-0.423732	0.0030968	BP - Epi - Attached - BP - Epi - Detached	IFI16	0.0171811
-0.42376	0.00266335	BP - Epi - Attached - BP - Epi - Detached	KCNJ2	0.0153701
-0.424007	0.00584264	BP - Epi - Attached - BP - Epi - Detached	CCT2	0.0276592
-0.424055	0.00157258	BP - Epi - Attached - BP - Epi - Detached	RCN2	0.0103562
-0.424416	0.00171093	BP - Epi - Attached - BP - Epi - Detached	SCFD2	0.011009
-0.424976	0.0044524	BP - Epi - Attached - BP - Epi - Detached	DYNLL2	0.0224473
-0.425493	0.000756224	BP - Epi - Attached - BP - Epi - Detached	NFE2L1	0.00607699
-0.425561	0.00978016	BP - Epi - Attached - BP - Epi - Detached	NPIPB6	0.0408136
-0.425885	0.00240431	BP - Epi - Attached - BP - Epi - Detached	MOV10	0.0142449
-0.42607	0.0003187	BP - Epi - Attached - BP - Epi - Detached	CEP57	0.00308363
-0.426188	0.0122204	BP - Epi - Attached - BP - Epi - Detached	DCPS	0.0482908
-0.426316	0.00126393	BP - Epi - Attached - BP - Epi - Detached	E2F4	0.00890422
-0.426473	1.10581e-05	BP - Epi - Attached - BP - Epi - Detached	WDR43	0.000283591
-0.427028	0.00437074	BP - Epi - Attached - BP - Epi - Detached	NDUFS3	0.0222103
-0.427748	0.00265843	BP - Epi - Attached - BP - Epi - Detached	NARS1	0.0153505
-0.427858	0.0116108	BP - Epi - Attached - BP - Epi - Detached	SLC35E2B	0.0465217
-0.428079	2.87179e-05	BP - Epi - Attached - BP - Epi - Detached	WDR77	0.00053421
-0.428555	0.00420693	BP - Epi - Attached - BP - Epi - Detached	PIGT	0.0215725
-0.42872	0.000933689	BP - Epi - Attached - BP - Epi - Detached	DCAF6	0.00710032
-0.428946	0.000724804	BP - Epi - Attached - BP - Epi - Detached	TOMM7	0.00587617
-0.428951	0.00121213	BP - Epi - Attached - BP - Epi - Detached	VPS35L	0.00862998
-0.429025	0.000173966	BP - Epi - Attached - BP - Epi - Detached	EMC10	0.00197168
-0.429881	0.00326351	BP - Epi - Attached - BP - Epi - Detached	RBM14	0.0178401
-0.430427	0.00274385	BP - Epi - Attached - BP - Epi - Detached	NF1	0.0157242
-0.430722	0.0105365	BP - Epi - Attached - BP - Epi - Detached	SETDB2	0.0432869
-0.430955	0.00243177	BP - Epi - Attached - BP - Epi - Detached	CCND3	0.0143466
-0.431414	0.00765634	BP - Epi - Attached - BP - Epi - Detached	METTL8	0.0338029
-0.431424	0.00210019	BP - Epi - Attached - BP - Epi - Detached	MRPS5	0.0128504
-0.431477	0.00697815	BP - Epi - Attached - BP - Epi - Detached	PABPC4	0.0314392
-0.431564	0.00221572	BP - Epi - Attached - BP - Epi - Detached	HNRNPM	0.0133701
-0.431645	0.0037406	BP - Epi - Attached - BP - Epi - Detached	CCDC88C	0.0197294
-0.431931	0.000686841	BP - Epi - Attached - BP - Epi - Detached	CUL4A	0.00564119
-0.432303	0.00188586	BP - Epi - Attached - BP - Epi - Detached	ZNF146	0.0118483
-0.432334	0.000231616	BP - Epi - Attached - BP - Epi - Detached	ADH5	0.0024296
-0.433179	0.000313745	BP - Epi - Attached - BP - Epi - Detached	PTCD3	0.00305037
-0.433265	0.00622778	BP - Epi - Attached - BP - Epi - Detached	TRIOBP	0.0289851
-0.433306	0.00128712	BP - Epi - Attached - BP - Epi - Detached	CLNS1A	0.00901705
-0.433571	0.00201925	BP - Epi - Attached - BP - Epi - Detached	UBE3C	0.0124411
-0.434016	0.00286697	BP - Epi - Attached - BP - Epi - Detached	IRF2BP1	0.016192
-0.434232	7.80988e-05	BP - Epi - Attached - BP - Epi - Detached	LENG8	0.00107405
-0.434499	0.00151844	BP - Epi - Attached - BP - Epi - Detached	NFATC3	0.0101025
-0.434836	0.00155987	BP - Epi - Attached - BP - Epi - Detached	TRAPPC4	0.0103099
-0.434909	0.00276089	BP - Epi - Attached - BP - Epi - Detached	BAP1	0.01577
-0.434961	0.00139393	BP - Epi - Attached - BP - Epi - Detached	ABRACL	0.00952591
-0.4356	0.000289516	BP - Epi - Attached - BP - Epi - Detached	MRFAP1	0.00287032
-0.435652	0.00859204	BP - Epi - Attached - BP - Epi - Detached	TIA1	0.0369759
-0.435786	0.00457861	BP - Epi - Attached - BP - Epi - Detached	TCF3	0.0228872
-0.435883	0.00642448	BP - Epi - Attached - BP - Epi - Detached	CREBZF	0.0295991
-0.436296	0.00293732	BP - Epi - Attached - BP - Epi - Detached	GMPR2	0.0165064
-0.43648	0.00456282	BP - Epi - Attached - BP - Epi - Detached	ARID1A	0.022855
-0.436776	0.000148489	BP - Epi - Attached - BP - Epi - Detached	LRRC47	0.00175529
-0.437011	0.000373816	BP - Epi - Attached - BP - Epi - Detached	PTMS	0.00348291
-0.438067	0.0055264	BP - Epi - Attached - BP - Epi - Detached	CAND1	0.026522
-0.438302	0.000220613	BP - Epi - Attached - BP - Epi - Detached	WDR83OS	0.00235556
-0.438628	0.0100511	BP - Epi - Attached - BP - Epi - Detached	EIF2B1	0.0417364
-0.438714	0.0023069	BP - Epi - Attached - BP - Epi - Detached	EED	0.0137797
-0.4393	0.002265	BP - Epi - Attached - BP - Epi - Detached	PRPF40B	0.0135778
-0.439588	0.000680738	BP - Epi - Attached - BP - Epi - Detached	SRCAP	0.00561399
-0.43963	1.11929e-06	BP - Epi - Attached - BP - Epi - Detached	EEF1D	6.35721e-05
-0.44026	8.99256e-05	BP - Epi - Attached - BP - Epi - Detached	HSPE1	0.00119897
-0.440305	0.000540115	BP - Epi - Attached - BP - Epi - Detached	TRAPPC14	0.00469704
-0.440611	0.00495901	BP - Epi - Attached - BP - Epi - Detached	ERI3	0.0243541
-0.440639	0.000135854	BP - Epi - Attached - BP - Epi - Detached	EXOC4	0.00165745
-0.441163	0.000350808	BP - Epi - Attached - BP - Epi - Detached	PPP5C	0.00333019
-0.441264	0.00350848	BP - Epi - Attached - BP - Epi - Detached	FAM156A	0.018791
-0.441285	0.000246764	BP - Epi - Attached - BP - Epi - Detached	ZNF391	0.00253374
-0.441685	0.010715	BP - Epi - Attached - BP - Epi - Detached	IPO5	0.0438412
-0.441903	0.000394077	BP - Epi - Attached - BP - Epi - Detached	IPO9	0.00364123
-0.442562	0.00107618	BP - Epi - Attached - BP - Epi - Detached	NOL11	0.00790852
-0.443236	0.00633006	BP - Epi - Attached - BP - Epi - Detached	SETD1A	0.0292984
-0.443323	0.0072125	BP - Epi - Attached - BP - Epi - Detached	CKS2	0.0322111
-0.443646	0.000684914	BP - Epi - Attached - BP - Epi - Detached	EBPL	0.00563457
-0.443909	0.000464507	BP - Epi - Attached - BP - Epi - Detached	DNAJC9	0.00418056
-0.445064	0.00512329	BP - Epi - Attached - BP - Epi - Detached	CMSS1	0.0250508
-0.445235	0.00434091	BP - Epi - Attached - BP - Epi - Detached	MAPK9	0.0220846
-0.445262	0.00138924	BP - Epi - Attached - BP - Epi - Detached	SLC25A10	0.00951308
-0.445467	0.00048854	BP - Epi - Attached - BP - Epi - Detached	DNAJC4	0.00433911
-0.445607	0.000935308	BP - Epi - Attached - BP - Epi - Detached	GCLC	0.00710707
-0.445726	0.00629119	BP - Epi - Attached - BP - Epi - Detached	NUDT21	0.0291587
-0.446366	0.0052138	BP - Epi - Attached - BP - Epi - Detached	SNAI2	0.025321
-0.446448	0.00267847	BP - Epi - Attached - BP - Epi - Detached	CIDEB	0.0154485
-0.446573	0.00914547	BP - Epi - Attached - BP - Epi - Detached	MATN2	0.0387767
-0.446611	0.000133927	BP - Epi - Attached - BP - Epi - Detached	MLLT10	0.00164508
-0.446638	0.00124982	BP - Epi - Attached - BP - Epi - Detached	FOXK1	0.00882427
-0.446955	0.00394081	BP - Epi - Attached - BP - Epi - Detached	POGK	0.0205909
-0.4471	0.00262299	BP - Epi - Attached - BP - Epi - Detached	COLGALT1	0.015172
-0.447296	0.00194881	BP - Epi - Attached - BP - Epi - Detached	ATP5MF	0.0121386
-0.447969	0.000364321	BP - Epi - Attached - BP - Epi - Detached	PCF11	0.00342884
-0.448459	0.000347632	BP - Epi - Attached - BP - Epi - Detached	TRPM4	0.00330942
-0.448794	0.0110251	BP - Epi - Attached - BP - Epi - Detached	SLIRP	0.044891
-0.449052	0.00158514	BP - Epi - Attached - BP - Epi - Detached	MCCC2	0.0103868
-0.449062	0.00097011	BP - Epi - Attached - BP - Epi - Detached	ARL16	0.00732721
-0.449234	0.00274684	BP - Epi - Attached - BP - Epi - Detached	NDRG3	0.0157255
-0.449845	0.00444091	BP - Epi - Attached - BP - Epi - Detached	FARS2	0.0224274
-0.449896	1.90714e-05	BP - Epi - Attached - BP - Epi - Detached	PNN	0.000396126
-0.449956	0.000794737	BP - Epi - Attached - BP - Epi - Detached	STUB1	0.00630583
-0.45012	0.00471705	BP - Epi - Attached - BP - Epi - Detached	ATG3	0.0233944
-0.45025	0.00254271	BP - Epi - Attached - BP - Epi - Detached	MGME1	0.0148357
-0.450966	0.00132606	BP - Epi - Attached - BP - Epi - Detached	HNRNPA0	0.00920009
-0.451441	0.0124329	BP - Epi - Attached - BP - Epi - Detached	ENGASE	0.0488044
-0.451682	0.0101398	BP - Epi - Attached - BP - Epi - Detached	PEMT	0.0420701
-0.451764	0.00533097	BP - Epi - Attached - BP - Epi - Detached	CHEK2	0.0258152
-0.452209	8.19637e-05	BP - Epi - Attached - BP - Epi - Detached	MCC	0.00111651
-0.452493	0.00323602	BP - Epi - Attached - BP - Epi - Detached	INO80E	0.0177672
-0.453319	0.000483161	BP - Epi - Attached - BP - Epi - Detached	NAA38	0.00429843
-0.453496	2.2419e-05	BP - Epi - Attached - BP - Epi - Detached	SPG7	0.000449858
-0.453497	0.00543494	BP - Epi - Attached - BP - Epi - Detached	S1PR5	0.0262176
-0.453706	0.00703863	BP - Epi - Attached - BP - Epi - Detached	SREBF1	0.0316455
-0.454172	0.00418335	BP - Epi - Attached - BP - Epi - Detached	CPNE3	0.0215336
-0.456106	0.00693617	BP - Epi - Attached - BP - Epi - Detached	MLLT6	0.0312828
-0.456282	0.00314348	BP - Epi - Attached - BP - Epi - Detached	PKIA	0.0173557
-0.457131	0.00212445	BP - Epi - Attached - BP - Epi - Detached	HSD17B8	0.0129594
-0.457227	0.00340467	BP - Epi - Attached - BP - Epi - Detached	RFT1	0.0184017
-0.457348	0.000156561	BP - Epi - Attached - BP - Epi - Detached	RPS23	0.00182377
-0.45767	0.000791512	BP - Epi - Attached - BP - Epi - Detached	BRAT1	0.00628521
-0.457936	6.85365e-05	BP - Epi - Attached - BP - Epi - Detached	USP22	0.000983983
-0.458286	0.00359067	BP - Epi - Attached - BP - Epi - Detached	CHD3	0.0191192
-0.458337	0.000869366	BP - Epi - Attached - BP - Epi - Detached	NDUFA2	0.00671255
-0.458366	0.000743909	BP - Epi - Attached - BP - Epi - Detached	SET	0.006006
-0.458943	0.0112963	BP - Epi - Attached - BP - Epi - Detached	CTDSPL	0.0456103
-0.459997	0.00883005	BP - Epi - Attached - BP - Epi - Detached	NPDC1	0.0377899
-0.460716	0.00248587	BP - Epi - Attached - BP - Epi - Detached	QTRT1	0.0145972
-0.460785	0.00953889	BP - Epi - Attached - BP - Epi - Detached	NSUN2	0.0400395
-0.460808	0.00423304	BP - Epi - Attached - BP - Epi - Detached	ZFP36L1	0.0216563
-0.461101	0.0114456	BP - Epi - Attached - BP - Epi - Detached	SFXN4	0.0460434
-0.461499	0.00203016	BP - Epi - Attached - BP - Epi - Detached	ATP5PO	0.0124904
-0.461702	0.00178779	BP - Epi - Attached - BP - Epi - Detached	EPHB4	0.0113392
-0.46175	0.00131014	BP - Epi - Attached - BP - Epi - Detached	ATP5MC1	0.00913706
-0.462108	0.000421371	BP - Epi - Attached - BP - Epi - Detached	MCM3AP	0.00385095
-0.462332	0.000340355	BP - Epi - Attached - BP - Epi - Detached	SUGP2	0.00324937
-0.463227	0.000103618	BP - Epi - Attached - BP - Epi - Detached	LAPTM4B	0.00134409
-0.463232	0.00415027	BP - Epi - Attached - BP - Epi - Detached	DRG2	0.0214072
-0.463317	0.00724811	BP - Epi - Attached - BP - Epi - Detached	COMMD6	0.0323558
-0.463429	0.00456235	BP - Epi - Attached - BP - Epi - Detached	TYK2	0.022855
-0.463715	0.0098153	BP - Epi - Attached - BP - Epi - Detached	ANXA8	0.0409263
-0.463915	0.00125565	BP - Epi - Attached - BP - Epi - Detached	P2RY1	0.00885207
-0.4646	0.0106446	BP - Epi - Attached - BP - Epi - Detached	GSTA4	0.0436243
-0.464773	0.0016982	BP - Epi - Attached - BP - Epi - Detached	POLD1	0.0109457
-0.465159	0.012365	BP - Epi - Attached - BP - Epi - Detached	PHYHD1	0.0486709
-0.465812	0.000903067	BP - Epi - Attached - BP - Epi - Detached	PRMT2	0.00690383
-0.465816	0.00479411	BP - Epi - Attached - BP - Epi - Detached	HSD17B10	0.0237064
-0.465824	0.000652021	BP - Epi - Attached - BP - Epi - Detached	MAT2B	0.00543513
-0.465906	0.00230525	BP - Epi - Attached - BP - Epi - Detached	ARHGEF1	0.0137781
-0.465973	0.00249153	BP - Epi - Attached - BP - Epi - Detached	SLC27A3	0.0146219
-0.466117	0.00344225	BP - Epi - Attached - BP - Epi - Detached	MTPAP	0.018545
-0.466308	0.000222829	BP - Epi - Attached - BP - Epi - Detached	TIMM23B	0.00237047
-0.466318	0.000334179	BP - Epi - Attached - BP - Epi - Detached	PLEKHJ1	0.00320257
-0.466377	0.000213468	BP - Epi - Attached - BP - Epi - Detached	TTC14	0.00230304
-0.466787	0.0017907	BP - Epi - Attached - BP - Epi - Detached	CCDC66	0.0113505
-0.466903	3.64622e-05	BP - Epi - Attached - BP - Epi - Detached	HNRNPUL2	0.000627662
-0.467629	0.000819244	BP - Epi - Attached - BP - Epi - Detached	NDUFAF3	0.00644433
-0.468367	0.000768588	BP - Epi - Attached - BP - Epi - Detached	IPO11	0.00616157
-0.468585	0.00719733	BP - Epi - Attached - BP - Epi - Detached	CUL4B	0.032172
-0.46992	0.0111337	BP - Epi - Attached - BP - Epi - Detached	TGFBR3	0.0451501
-0.470053	0.00451072	BP - Epi - Attached - BP - Epi - Detached	TYSND1	0.0226845
-0.470607	0.000267109	BP - Epi - Attached - BP - Epi - Detached	MEF2A	0.00268671
-0.470653	0.0116247	BP - Epi - Attached - BP - Epi - Detached	TEAD4	0.0465589
-0.470804	0.00169004	BP - Epi - Attached - BP - Epi - Detached	HADH	0.010926
-0.471121	0.00357371	BP - Epi - Attached - BP - Epi - Detached	SPOUT1	0.019049
-0.471325	0.00282611	BP - Epi - Attached - BP - Epi - Detached	BCS1L	0.0160287
-0.471727	7.63049e-06	BP - Epi - Attached - BP - Epi - Detached	ADNP	0.000219797
-0.472005	0.00242483	BP - Epi - Attached - BP - Epi - Detached	LRPPRC	0.014314
-0.472134	0.000194747	BP - Epi - Attached - BP - Epi - Detached	COX5B	0.00215142
-0.472151	0.00115016	BP - Epi - Attached - BP - Epi - Detached	FAAP100	0.00832067
-0.4728	0.00844353	BP - Epi - Attached - BP - Epi - Detached	ALG13	0.0365087
-0.473172	0.00494489	BP - Epi - Attached - BP - Epi - Detached	SYNPO	0.0242966
-0.473374	0.00116769	BP - Epi - Attached - BP - Epi - Detached	CCT3	0.00839687
-0.473662	0.000807922	BP - Epi - Attached - BP - Epi - Detached	DCAF8	0.00638024
-0.47367	0.00216489	BP - Epi - Attached - BP - Epi - Detached	AGAP3	0.0131264
-0.473721	0.011817	BP - Epi - Attached - BP - Epi - Detached	PRMT3	0.04716
-0.473905	0.000516437	BP - Epi - Attached - BP - Epi - Detached	PSME1	0.0045517
-0.474118	0.00399974	BP - Epi - Attached - BP - Epi - Detached	GATA3	0.0208123
-0.474168	0.000179118	BP - Epi - Attached - BP - Epi - Detached	RAD23A	0.00200969
-0.474264	0.00136121	BP - Epi - Attached - BP - Epi - Detached	CORO1A	0.00935988
-0.474325	0.000533067	BP - Epi - Attached - BP - Epi - Detached	MTA1	0.00465993
-0.47452	0.00417807	BP - Epi - Attached - BP - Epi - Detached	ICMT	0.0215175
-0.474705	0.00305575	BP - Epi - Attached - BP - Epi - Detached	ACTR1B	0.017038
-0.474908	0.000451102	BP - Epi - Attached - BP - Epi - Detached	COPS7B	0.00407085
-0.474928	0.00454392	BP - Epi - Attached - BP - Epi - Detached	PPIP5K2	0.0228058
-0.475724	0.00124207	BP - Epi - Attached - BP - Epi - Detached	RNF31	0.00878425
-0.476164	0.0127273	BP - Epi - Attached - BP - Epi - Detached	HLA-DRB1	0.0497463
-0.476536	0.00251341	BP - Epi - Attached - BP - Epi - Detached	EMP2	0.0147074
-0.476567	6.15715e-05	BP - Epi - Attached - BP - Epi - Detached	GNL3L	0.000906264
-0.476667	0.00051488	BP - Epi - Attached - BP - Epi - Detached	TKFC	0.00454441
-0.476897	4.43165e-05	BP - Epi - Attached - BP - Epi - Detached	CISD3	0.000718571
-0.477295	1.60238e-05	BP - Epi - Attached - BP - Epi - Detached	CLPTM1L	0.000356387
-0.477546	0.000661123	BP - Epi - Attached - BP - Epi - Detached	SMPD2	0.00550188
-0.477754	0.00139105	BP - Epi - Attached - BP - Epi - Detached	FTO	0.00951308
-0.478785	0.00923662	BP - Epi - Attached - BP - Epi - Detached	H2BC6	0.0390643
-0.478926	0.00709794	BP - Epi - Attached - BP - Epi - Detached	SSBP1	0.0318268
-0.47918	0.0032779	BP - Epi - Attached - BP - Epi - Detached	TRAF2	0.0178799
-0.479205	0.00105671	BP - Epi - Attached - BP - Epi - Detached	PRKAR2A	0.00781684
-0.479249	0.00420509	BP - Epi - Attached - BP - Epi - Detached	NCAPD3	0.0215725
-0.479337	0.00459131	BP - Epi - Attached - BP - Epi - Detached	TMA16	0.0229178
-0.479695	0.00139939	BP - Epi - Attached - BP - Epi - Detached	ZMYND19	0.00953123
-0.479804	1.05907e-05	BP - Epi - Attached - BP - Epi - Detached	SRRT	0.000274943
-0.479877	0.000558241	BP - Epi - Attached - BP - Epi - Detached	ASPSCR1	0.00480069
-0.4799	4.95948e-05	BP - Epi - Attached - BP - Epi - Detached	ZNF589	0.00077781
-0.480123	0.0080388	BP - Epi - Attached - BP - Epi - Detached	NUDCD2	0.0351365
-0.480296	0.0013205	BP - Epi - Attached - BP - Epi - Detached	DCXR	0.00918681
-0.480503	2.51725e-05	BP - Epi - Attached - BP - Epi - Detached	TBL1XR1	0.000491048
-0.48119	0.00081207	BP - Epi - Attached - BP - Epi - Detached	NDUFB2	0.00640293
-0.481729	0.00158967	BP - Epi - Attached - BP - Epi - Detached	PKD1	0.0103975
-0.482158	0.00169968	BP - Epi - Attached - BP - Epi - Detached	SH2B1	0.0109461
-0.482278	0.000166164	BP - Epi - Attached - BP - Epi - Detached	MICOS10	0.00190473
-0.482849	0.00199231	BP - Epi - Attached - BP - Epi - Detached	SF1	0.0123178
-0.483515	0.000320314	BP - Epi - Attached - BP - Epi - Detached	NSD1	0.00309627
-0.483555	0.00089955	BP - Epi - Attached - BP - Epi - Detached	UTP11	0.00688468
-0.483833	0.000989087	BP - Epi - Attached - BP - Epi - Detached	MXD4	0.00743146
-0.485136	0.00370567	BP - Epi - Attached - BP - Epi - Detached	GTF2IRD2B	0.019576
-0.485241	9.82616e-05	BP - Epi - Attached - BP - Epi - Detached	CCAR2	0.00129127
-0.485604	0.000130547	BP - Epi - Attached - BP - Epi - Detached	NASP	0.00161425
-0.485605	9.47586e-05	BP - Epi - Attached - BP - Epi - Detached	LDLRAP1	0.00125014
-0.486857	0.00431676	BP - Epi - Attached - BP - Epi - Detached	MBD6	0.0219979
-0.487348	0.00313259	BP - Epi - Attached - BP - Epi - Detached	NUDT3	0.0173128
-0.487689	0.00244497	BP - Epi - Attached - BP - Epi - Detached	KIFC2	0.0143991
-0.487969	0.00187185	BP - Epi - Attached - BP - Epi - Detached	KLHL8	0.0117758
-0.488076	0.00541706	BP - Epi - Attached - BP - Epi - Detached	H2BC13	0.0261439
-0.488084	0.00036461	BP - Epi - Attached - BP - Epi - Detached	RFX7	0.00342884
-0.488325	0.00140128	BP - Epi - Attached - BP - Epi - Detached	TMEM129	0.0095376
-0.488537	0.00587538	BP - Epi - Attached - BP - Epi - Detached	MOXD1	0.0277562
-0.488629	0.000266947	BP - Epi - Attached - BP - Epi - Detached	IGF2R	0.00268671
-0.488935	0.000589407	BP - Epi - Attached - BP - Epi - Detached	SPRED1	0.00502997
-0.489822	0.000126956	BP - Epi - Attached - BP - Epi - Detached	DDX56	0.00158545
-0.490332	0.000207103	BP - Epi - Attached - BP - Epi - Detached	VPS36	0.00224596
-0.490633	3.20749e-05	BP - Epi - Attached - BP - Epi - Detached	ECHDC2	0.000571753
-0.490717	0.000916762	BP - Epi - Attached - BP - Epi - Detached	MGST3	0.00700018
-0.491786	0.000159553	BP - Epi - Attached - BP - Epi - Detached	EIF3B	0.00184366
-0.491802	0.0119626	BP - Epi - Attached - BP - Epi - Detached	HSPA8	0.0475898
-0.491826	0.000254012	BP - Epi - Attached - BP - Epi - Detached	RIF1	0.00258944
-0.492021	0.00218304	BP - Epi - Attached - BP - Epi - Detached	DNAJA3	0.0132126
-0.492689	0.000744997	BP - Epi - Attached - BP - Epi - Detached	TOMM20	0.006006
-0.493057	0.0111297	BP - Epi - Attached - BP - Epi - Detached	GSR	0.0451501
-0.493255	0.00197856	BP - Epi - Attached - BP - Epi - Detached	ENOSF1	0.0122658
-0.493367	7.57294e-05	BP - Epi - Attached - BP - Epi - Detached	NUP85	0.00105838
-0.493544	0.000401891	BP - Epi - Attached - BP - Epi - Detached	UROD	0.00369982
-0.493583	0.000435175	BP - Epi - Attached - BP - Epi - Detached	ABCF3	0.00394838
-0.493623	3.9409e-05	BP - Epi - Attached - BP - Epi - Detached	MRPL18	0.000659773
-0.493813	0.000467027	BP - Epi - Attached - BP - Epi - Detached	PACSIN3	0.00419199
-0.495001	0.00134145	BP - Epi - Attached - BP - Epi - Detached	THOC7	0.00928762
-0.495098	0.00037701	BP - Epi - Attached - BP - Epi - Detached	NOP53	0.00350608
-0.495247	0.000824453	BP - Epi - Attached - BP - Epi - Detached	RAVER1	0.00646507
-0.495497	7.47584e-06	BP - Epi - Attached - BP - Epi - Detached	DUS3L	0.000217264
-0.495704	0.000196209	BP - Epi - Attached - BP - Epi - Detached	TTC37	0.00216045
-0.496746	0.00105496	BP - Epi - Attached - BP - Epi - Detached	DHX9	0.00781224
-0.496953	0.00199874	BP - Epi - Attached - BP - Epi - Detached	NOP58	0.0123499
-0.497109	0.0019744	BP - Epi - Attached - BP - Epi - Detached	EBNA1BP2	0.0122598
-0.498888	0.000157907	BP - Epi - Attached - BP - Epi - Detached	SEPTIN2	0.00183307
-0.499069	0.00331683	BP - Epi - Attached - BP - Epi - Detached	CDK2AP1	0.0180531
-0.499486	0.0116741	BP - Epi - Attached - BP - Epi - Detached	ARPC1B	0.0467011
-0.499512	0.0028247	BP - Epi - Attached - BP - Epi - Detached	CIAO2A	0.0160287
-0.499596	0.0033439	BP - Epi - Attached - BP - Epi - Detached	SIVA1	0.0181513
-0.500685	0.00169841	BP - Epi - Attached - BP - Epi - Detached	C6orf62	0.0109457
-0.500868	0.000245785	BP - Epi - Attached - BP - Epi - Detached	SOX21	0.00252904
-0.501022	0.000542977	BP - Epi - Attached - BP - Epi - Detached	MYBBP1A	0.00470987
-0.501486	0.000815349	BP - Epi - Attached - BP - Epi - Detached	ECHDC1	0.00641872
-0.501528	0.000488598	BP - Epi - Attached - BP - Epi - Detached	PLK1	0.00433911
-0.502111	2.11062e-05	BP - Epi - Attached - BP - Epi - Detached	MATR3	0.000427783
-0.502217	7.88466e-05	BP - Epi - Attached - BP - Epi - Detached	SLC2A4RG	0.00108137
-0.502875	0.000892223	BP - Epi - Attached - BP - Epi - Detached	CHID1	0.00684174
-0.503969	0.00637245	BP - Epi - Attached - BP - Epi - Detached	PTGS1	0.0294269
-0.504202	0.00483152	BP - Epi - Attached - BP - Epi - Detached	AHSA1	0.0238679
-0.504368	8.17948e-07	BP - Epi - Attached - BP - Epi - Detached	HMGN2	5.30505e-05
-0.505336	0.000218959	BP - Epi - Attached - BP - Epi - Detached	DGCR8	0.00234669
-0.505637	0.00107412	BP - Epi - Attached - BP - Epi - Detached	CLCN7	0.00790582
-0.506911	0.000158579	BP - Epi - Attached - BP - Epi - Detached	NOC3L	0.00183874
-0.507755	0.000267254	BP - Epi - Attached - BP - Epi - Detached	PPA2	0.00268671
-0.508128	0.00296751	BP - Epi - Attached - BP - Epi - Detached	DLG5	0.0166475
-0.508211	3.86493e-05	BP - Epi - Attached - BP - Epi - Detached	MFN2	0.000651915
-0.508384	0.00144215	BP - Epi - Attached - BP - Epi - Detached	SLC43A3	0.00974978
-0.50865	2.68411e-05	BP - Epi - Attached - BP - Epi - Detached	SERBP1	0.00050912
-0.508887	1.54561e-06	BP - Epi - Attached - BP - Epi - Detached	MAP3K6	7.76903e-05
-0.509105	0.00712037	BP - Epi - Attached - BP - Epi - Detached	PRC1	0.0318847
-0.509919	0.00200595	BP - Epi - Attached - BP - Epi - Detached	PELP1	0.0123792
-0.509931	0.0114137	BP - Epi - Attached - BP - Epi - Detached	WNT3A	0.0459333
-0.510169	5.7584e-05	BP - Epi - Attached - BP - Epi - Detached	ATXN10	0.000869718
-0.51017	0.00241826	BP - Epi - Attached - BP - Epi - Detached	SSX2IP	0.0143004
-0.51017	6.88069e-07	BP - Epi - Attached - BP - Epi - Detached	DPP7	4.89197e-05
-0.51024	6.86136e-05	BP - Epi - Attached - BP - Epi - Detached	PILRB	0.000983983
-0.51047	0.000281675	BP - Epi - Attached - BP - Epi - Detached	MDH1	0.00280642
-0.511309	0.0065811	BP - Epi - Attached - BP - Epi - Detached	ENTR1	0.0301708
-0.511469	0.000873925	BP - Epi - Attached - BP - Epi - Detached	SART1	0.00672708
-0.511511	0.000134644	BP - Epi - Attached - BP - Epi - Detached	TUBGCP6	0.00164703
-0.511609	0.000195673	BP - Epi - Attached - BP - Epi - Detached	NBL1	0.00215928
-0.512197	0.00156994	BP - Epi - Attached - BP - Epi - Detached	APEH	0.0103492
-0.513081	0.000369293	BP - Epi - Attached - BP - Epi - Detached	HSP90AB1	0.00345418
-0.513129	0.00300853	BP - Epi - Attached - BP - Epi - Detached	LGALS1	0.0168213
-0.513284	0.00134253	BP - Epi - Attached - BP - Epi - Detached	RRP1B	0.00928865
-0.513422	0.00153785	BP - Epi - Attached - BP - Epi - Detached	PPA1	0.0102046
-0.513901	0.00212884	BP - Epi - Attached - BP - Epi - Detached	TCF4	0.0129705
-0.513929	0.00491907	BP - Epi - Attached - BP - Epi - Detached	RPL13A	0.0242272
-0.514114	0.000499105	BP - Epi - Attached - BP - Epi - Detached	HAUS4	0.00441706
-0.514298	0.000220724	BP - Epi - Attached - BP - Epi - Detached	DCTN1	0.00235556
-0.514345	0.00174814	BP - Epi - Attached - BP - Epi - Detached	ROCK2	0.0111704
-0.51455	0.000438795	BP - Epi - Attached - BP - Epi - Detached	RELL1	0.00397764
-0.514925	0.00145458	BP - Epi - Attached - BP - Epi - Detached	IMP4	0.00981404
-0.515939	6.74576e-06	BP - Epi - Attached - BP - Epi - Detached	RPS27L	0.000202433
-0.516063	0.00151844	BP - Epi - Attached - BP - Epi - Detached	MTHFD1	0.0101025
-0.51653	0.000848988	BP - Epi - Attached - BP - Epi - Detached	NPM1	0.00657803
-0.516547	0.0031282	BP - Epi - Attached - BP - Epi - Detached	MIPEP	0.0173045
-0.517417	0.000685937	BP - Epi - Attached - BP - Epi - Detached	GRHPR	0.00563837
-0.517531	0.000933714	BP - Epi - Attached - BP - Epi - Detached	CENPC	0.00710032
-0.517654	2.27754e-05	BP - Epi - Attached - BP - Epi - Detached	DDX18	0.000455191
-0.519392	0.00169853	BP - Epi - Attached - BP - Epi - Detached	USP33	0.0109457
-0.519428	0.000198357	BP - Epi - Attached - BP - Epi - Detached	TUFM	0.00217933
-0.519429	0.00274505	BP - Epi - Attached - BP - Epi - Detached	CDK5RAP3	0.0157242
-0.519712	0.000371713	BP - Epi - Attached - BP - Epi - Detached	BAZ1B	0.00347108
-0.519747	5.73375e-05	BP - Epi - Attached - BP - Epi - Detached	TRABD	0.000869718
-0.519795	0.000324665	BP - Epi - Attached - BP - Epi - Detached	ALAD	0.0031263
-0.519903	9.97383e-05	BP - Epi - Attached - BP - Epi - Detached	ODF2	0.00130397
-0.519978	0.0017291	BP - Epi - Attached - BP - Epi - Detached	GRWD1	0.0111071
-0.520014	0.000224506	BP - Epi - Attached - BP - Epi - Detached	RSRC1	0.00238076
-0.520301	0.000609977	BP - Epi - Attached - BP - Epi - Detached	IKBKB	0.00516832
-0.520431	9.85944e-06	BP - Epi - Attached - BP - Epi - Detached	WDR74	0.000262214
-0.520694	0.000124599	BP - Epi - Attached - BP - Epi - Detached	LRP5	0.00156379
-0.520984	0.00336333	BP - Epi - Attached - BP - Epi - Detached	TAP1	0.018234
-0.521022	1.74221e-05	BP - Epi - Attached - BP - Epi - Detached	LUC7L3	0.000372753
-0.521346	0.00327704	BP - Epi - Attached - BP - Epi - Detached	SHTN1	0.0178799
-0.521471	0.00222641	BP - Epi - Attached - BP - Epi - Detached	EHMT2	0.0134185
-0.522085	0.00175044	BP - Epi - Attached - BP - Epi - Detached	TBC1D4	0.0111728
-0.522582	0.00319615	BP - Epi - Attached - BP - Epi - Detached	SMC4	0.0175819
-0.522781	0.0115336	BP - Epi - Attached - BP - Epi - Detached	ECT2	0.0463088
-0.52297	0.00492112	BP - Epi - Attached - BP - Epi - Detached	ABCF2	0.0242272
-0.522974	0.0022865	BP - Epi - Attached - BP - Epi - Detached	LPCAT3	0.0136904
-0.523094	6.48568e-06	BP - Epi - Attached - BP - Epi - Detached	RPLP1	0.000197458
-0.523598	0.000432554	BP - Epi - Attached - BP - Epi - Detached	ISOC2	0.00392815
-0.523868	0.000159234	BP - Epi - Attached - BP - Epi - Detached	TNRC6A	0.0018421
-0.523966	0.00126527	BP - Epi - Attached - BP - Epi - Detached	MRPS27	0.00890583
-0.524049	9.96887e-05	BP - Epi - Attached - BP - Epi - Detached	GTF2I	0.00130397
-0.524217	0.00351924	BP - Epi - Attached - BP - Epi - Detached	DNMT1	0.0188386
-0.524766	7.67958e-05	BP - Epi - Attached - BP - Epi - Detached	ABCE1	0.00106464
-0.52494	0.00528747	BP - Epi - Attached - BP - Epi - Detached	AURKB	0.0256539
-0.525951	3.65908e-05	BP - Epi - Attached - BP - Epi - Detached	MTA2	0.000628799
-0.52757	0.00915884	BP - Epi - Attached - BP - Epi - Detached	MEGF6	0.0388006
-0.527752	1.06926e-05	BP - Epi - Attached - BP - Epi - Detached	REEP5	0.00027633
-0.528404	0.000981316	BP - Epi - Attached - BP - Epi - Detached	CCDC14	0.00738964
-0.528806	0.000883291	BP - Epi - Attached - BP - Epi - Detached	ZNF362	0.0067836
-0.528975	0.00273742	BP - Epi - Attached - BP - Epi - Detached	TMPO	0.0157161
-0.52941	0.00107503	BP - Epi - Attached - BP - Epi - Detached	PHPT1	0.00790582
-0.529524	0.000779611	BP - Epi - Attached - BP - Epi - Detached	GAS2L1	0.00620894
-0.529699	2.91529e-06	BP - Epi - Attached - BP - Epi - Detached	PARK7	0.000114482
-0.530569	0.00142415	BP - Epi - Attached - BP - Epi - Detached	TSPAN3	0.00964758
-0.530645	0.000255556	BP - Epi - Attached - BP - Epi - Detached	GATD3A	0.00259768
-0.531059	0.000353391	BP - Epi - Attached - BP - Epi - Detached	UBE2G2	0.00335155
-0.531584	0.000833765	BP - Epi - Attached - BP - Epi - Detached	PUS1	0.00651167
-0.531881	0.00516506	BP - Epi - Attached - BP - Epi - Detached	SFRP1	0.0251549
-0.532058	6.40995e-05	BP - Epi - Attached - BP - Epi - Detached	L3MBTL2	0.000935164
-0.532509	1.15123e-05	BP - Epi - Attached - BP - Epi - Detached	SMARCA2	0.000289688
-0.532967	0.00191028	BP - Epi - Attached - BP - Epi - Detached	ARHGDIB	0.0119577
-0.533615	1.84058e-05	BP - Epi - Attached - BP - Epi - Detached	UBE2E3	0.000387911
-0.533842	1.43561e-05	BP - Epi - Attached - BP - Epi - Detached	OXA1L	0.000334078
-0.534866	0.00836182	BP - Epi - Attached - BP - Epi - Detached	SMC5	0.0362333
-0.534898	0.000177363	BP - Epi - Attached - BP - Epi - Detached	MICOS13	0.00199221
-0.535527	0.00431731	BP - Epi - Attached - BP - Epi - Detached	LSM10	0.0219979
-0.535784	7.14896e-05	BP - Epi - Attached - BP - Epi - Detached	RABL6	0.00101653
-0.535883	0.000203541	BP - Epi - Attached - BP - Epi - Detached	BZW2	0.00221689
-0.536067	0.00165164	BP - Epi - Attached - BP - Epi - Detached	EPHX2	0.0107375
-0.53618	6.03552e-06	BP - Epi - Attached - BP - Epi - Detached	RBM26	0.000190204
-0.536208	0.000595726	BP - Epi - Attached - BP - Epi - Detached	SNRPD1	0.00507959
-0.536375	0.000771428	BP - Epi - Attached - BP - Epi - Detached	TSEN15	0.00617941
-0.536559	0.000842382	BP - Epi - Attached - BP - Epi - Detached	FAN1	0.00654976
-0.537302	0.000188519	BP - Epi - Attached - BP - Epi - Detached	QARS1	0.00208951
-0.538055	0.00103152	BP - Epi - Attached - BP - Epi - Detached	OGFRL1	0.00768368
-0.538151	0.00871208	BP - Epi - Attached - BP - Epi - Detached	SLCO2A1	0.0373805
-0.538228	0.00289201	BP - Epi - Attached - BP - Epi - Detached	AKR1A1	0.0162876
-0.538511	0.0019851	BP - Epi - Attached - BP - Epi - Detached	ERLIN2	0.0122905
-0.53866	0.000390211	BP - Epi - Attached - BP - Epi - Detached	NFE2L2	0.00361215
-0.539777	0.000517346	BP - Epi - Attached - BP - Epi - Detached	TUBGCP3	0.00455419
-0.539878	2.37252e-05	BP - Epi - Attached - BP - Epi - Detached	TOP2B	0.000468584
-0.539888	0.00078209	BP - Epi - Attached - BP - Epi - Detached	SRSF11	0.00622021
-0.539962	0.0106173	BP - Epi - Attached - BP - Epi - Detached	CNTNAP3	0.0435477
-0.540274	0.00616586	BP - Epi - Attached - BP - Epi - Detached	H2AZ1	0.0288438
-0.540835	0.00152707	BP - Epi - Attached - BP - Epi - Detached	SERPINF1	0.0101465
-0.541428	0.00105454	BP - Epi - Attached - BP - Epi - Detached	SPPL2B	0.00781224
-0.541517	0.000153229	BP - Epi - Attached - BP - Epi - Detached	ALG3	0.00180376
-0.542426	0.00120125	BP - Epi - Attached - BP - Epi - Detached	MVP	0.0085586
-0.543854	0.00622751	BP - Epi - Attached - BP - Epi - Detached	CLN6	0.0289851
-0.544223	0.000123638	BP - Epi - Attached - BP - Epi - Detached	TBC1D5	0.00155637
-0.544297	0.000239828	BP - Epi - Attached - BP - Epi - Detached	GRINA	0.0024958
-0.544308	0.000140185	BP - Epi - Attached - BP - Epi - Detached	RBFA	0.00168683
-0.544382	0.0058376	BP - Epi - Attached - BP - Epi - Detached	LGR4	0.0276557
-0.545191	0.00606222	BP - Epi - Attached - BP - Epi - Detached	ANKRD33B	0.0284517
-0.546177	8.67441e-05	BP - Epi - Attached - BP - Epi - Detached	INTS10	0.00116811
-0.5462	0.000176201	BP - Epi - Attached - BP - Epi - Detached	TNFRSF14	0.00198581
-0.547141	7.42429e-05	BP - Epi - Attached - BP - Epi - Detached	C8orf82	0.00104387
-0.54726	3.22491e-05	BP - Epi - Attached - BP - Epi - Detached	DHPS	0.000573805
-0.547364	0.00198545	BP - Epi - Attached - BP - Epi - Detached	SNX17	0.0122905
-0.548429	0.000156166	BP - Epi - Attached - BP - Epi - Detached	JTB	0.00182339
-0.548643	2.048e-05	BP - Epi - Attached - BP - Epi - Detached	SNX5	0.000417617
-0.548652	0.00518414	BP - Epi - Attached - BP - Epi - Detached	FXYD3	0.0252256
-0.548705	0.000148061	BP - Epi - Attached - BP - Epi - Detached	PNPO	0.00175319
-0.549634	0.0121859	BP - Epi - Attached - BP - Epi - Detached	IFRD2	0.0482301
-0.549865	0.00340403	BP - Epi - Attached - BP - Epi - Detached	PPWD1	0.0184017
-0.551133	0.00438066	BP - Epi - Attached - BP - Epi - Detached	CST3	0.0222306
-0.551307	1.31551e-05	BP - Epi - Attached - BP - Epi - Detached	RHOT2	0.000312643
-0.551433	4.28794e-05	BP - Epi - Attached - BP - Epi - Detached	EIF3K	0.000700921
-0.551531	0.000666742	BP - Epi - Attached - BP - Epi - Detached	ATP5F1A	0.0055346
-0.551573	0.000422157	BP - Epi - Attached - BP - Epi - Detached	PHB	0.00385463
-0.551916	0.000126591	BP - Epi - Attached - BP - Epi - Detached	CYC1	0.00158286
-0.551969	0.00234193	BP - Epi - Attached - BP - Epi - Detached	TRIM47	0.013931
-0.552091	0.00139614	BP - Epi - Attached - BP - Epi - Detached	CNOT9	0.00952622
-0.552197	8.64622e-05	BP - Epi - Attached - BP - Epi - Detached	POLD2	0.00116672
-0.552393	1.14421e-07	BP - Epi - Attached - BP - Epi - Detached	NAP1L4	1.71682e-05
-0.55245	0.000272918	BP - Epi - Attached - BP - Epi - Detached	NAA25	0.00273
-0.552695	0.00790245	BP - Epi - Attached - BP - Epi - Detached	TOP2A	0.0346611
-0.553789	3.32775e-05	BP - Epi - Attached - BP - Epi - Detached	DNPEP	0.000584901
-0.554013	0.000420788	BP - Epi - Attached - BP - Epi - Detached	AHR	0.00384912
-0.554255	0.000191583	BP - Epi - Attached - BP - Epi - Detached	ISG20L2	0.00212112
-0.554294	1.65622e-05	BP - Epi - Attached - BP - Epi - Detached	TSN	0.000364416
-0.554706	0.000326652	BP - Epi - Attached - BP - Epi - Detached	SEMA4C	0.00313942
-0.555707	0.00420922	BP - Epi - Attached - BP - Epi - Detached	LIG1	0.0215725
-0.555774	0.00171163	BP - Epi - Attached - BP - Epi - Detached	CD151	0.011009
-0.556511	0.000572931	BP - Epi - Attached - BP - Epi - Detached	CYREN	0.00491021
-0.556778	0.00114381	BP - Epi - Attached - BP - Epi - Detached	BBOX1	0.00829635
-0.557784	0.000131263	BP - Epi - Attached - BP - Epi - Detached	TSPO	0.00162112
-0.558057	0.000201957	BP - Epi - Attached - BP - Epi - Detached	HINT1	0.00220443
-0.558904	0.00130928	BP - Epi - Attached - BP - Epi - Detached	RBMX	0.00913706
-0.559186	2.91083e-06	BP - Epi - Attached - BP - Epi - Detached	CDC123	0.000114482
-0.559331	0.000704637	BP - Epi - Attached - BP - Epi - Detached	ELAC2	0.00575911
-0.559594	6.00731e-05	BP - Epi - Attached - BP - Epi - Detached	COX14	0.000893365
-0.56033	0.00618426	BP - Epi - Attached - BP - Epi - Detached	ITGA3	0.0288762
-0.56057	0.000681949	BP - Epi - Attached - BP - Epi - Detached	BCL11B	0.00561937
-0.560798	0.0057037	BP - Epi - Attached - BP - Epi - Detached	EFEMP1	0.0272137
-0.560889	0.0126824	BP - Epi - Attached - BP - Epi - Detached	ITGAV	0.0495899
-0.561976	0.0102837	BP - Epi - Attached - BP - Epi - Detached	MRPL1	0.0424394
-0.562579	0.0100813	BP - Epi - Attached - BP - Epi - Detached	NELL2	0.0418446
-0.562602	5.24838e-05	BP - Epi - Attached - BP - Epi - Detached	DOCK1	0.000814228
-0.562773	0.00911392	BP - Epi - Attached - BP - Epi - Detached	ALDH3A1	0.0386918
-0.563903	0.000259009	BP - Epi - Attached - BP - Epi - Detached	RIN1	0.00263012
-0.564068	0.000196095	BP - Epi - Attached - BP - Epi - Detached	HSPD1	0.00216045
-0.564391	0.00196051	BP - Epi - Attached - BP - Epi - Detached	NTRK2	0.012197
-0.564957	0.00386967	BP - Epi - Attached - BP - Epi - Detached	COL18A1	0.0203143
-0.565036	0.000626428	BP - Epi - Attached - BP - Epi - Detached	SHISA5	0.00527869
-0.565037	0.000838132	BP - Epi - Attached - BP - Epi - Detached	H2AC6	0.00653158
-0.565223	0.00257367	BP - Epi - Attached - BP - Epi - Detached	ENY2	0.0149378
-0.565823	0.00221876	BP - Epi - Attached - BP - Epi - Detached	ZNF593	0.0133805
-0.56588	0.00295638	BP - Epi - Attached - BP - Epi - Detached	HCFC1	0.0166036
-0.566006	7.28837e-05	BP - Epi - Attached - BP - Epi - Detached	EIF3C	0.00103052
-0.566009	0.0015264	BP - Epi - Attached - BP - Epi - Detached	NDUFS7	0.0101465
-0.566858	0.000354589	BP - Epi - Attached - BP - Epi - Detached	SUPT16H	0.00335342
-0.567423	0.000179459	BP - Epi - Attached - BP - Epi - Detached	ZNF580	0.00201045
-0.567694	0.000203178	BP - Epi - Attached - BP - Epi - Detached	DLL1	0.00221535
-0.567893	0.00157974	BP - Epi - Attached - BP - Epi - Detached	MCM5	0.0103868
-0.570204	1.10001e-05	BP - Epi - Attached - BP - Epi - Detached	PRKCSH	0.000282823
-0.570322	3.61031e-06	BP - Epi - Attached - BP - Epi - Detached	CTBP1	0.000130556
-0.570326	0.00138023	BP - Epi - Attached - BP - Epi - Detached	PMEL	0.00945836
-0.570469	0.00124995	BP - Epi - Attached - BP - Epi - Detached	SNRPF	0.00882427
-0.571637	0.000230056	BP - Epi - Attached - BP - Epi - Detached	SMC1A	0.00241667
-0.571798	0.000337064	BP - Epi - Attached - BP - Epi - Detached	ZNF652	0.00322407
-0.572759	9.5958e-05	BP - Epi - Attached - BP - Epi - Detached	SELENOH	0.00126265
-0.573195	3.44865e-06	BP - Epi - Attached - BP - Epi - Detached	CENPX	0.000125613
-0.573865	1.78313e-05	BP - Epi - Attached - BP - Epi - Detached	PDCD5	0.000378486
-0.57415	0.00122337	BP - Epi - Attached - BP - Epi - Detached	HNRNPDL	0.00869127
-0.575084	0.000123699	BP - Epi - Attached - BP - Epi - Detached	OTULIN	0.00155637
-0.575125	7.01338e-05	BP - Epi - Attached - BP - Epi - Detached	SNX1	0.00100008
-0.575217	0.000580889	BP - Epi - Attached - BP - Epi - Detached	EFS	0.00496571
-0.575601	0.00236676	BP - Epi - Attached - BP - Epi - Detached	IPO4	0.0140537
-0.575755	7.28054e-06	BP - Epi - Attached - BP - Epi - Detached	PTMA	0.000213386
-0.575944	0.00384179	BP - Epi - Attached - BP - Epi - Detached	SLC7A5	0.0201996
-0.576135	0.00253964	BP - Epi - Attached - BP - Epi - Detached	WDR36	0.014835
-0.577133	0.00556583	BP - Epi - Attached - BP - Epi - Detached	SLC7A1	0.0266713
-0.577437	0.000229595	BP - Epi - Attached - BP - Epi - Detached	VAV2	0.00241566
-0.57792	0.0041484	BP - Epi - Attached - BP - Epi - Detached	CIITA	0.0214072
-0.579314	0.00371525	BP - Epi - Attached - BP - Epi - Detached	SERPINH1	0.0196163
-0.579335	0.00340843	BP - Epi - Attached - BP - Epi - Detached	GANAB	0.0184121
-0.579461	0.00120095	BP - Epi - Attached - BP - Epi - Detached	MRPL55	0.0085586
-0.579565	0.000136207	BP - Epi - Attached - BP - Epi - Detached	MLST8	0.00165773
-0.579965	1.8772e-05	BP - Epi - Attached - BP - Epi - Detached	HDGFL2	0.00039322
-0.581106	0.000803453	BP - Epi - Attached - BP - Epi - Detached	NAPRT	0.00636495
-0.58124	0.00413341	BP - Epi - Attached - BP - Epi - Detached	TMTC3	0.021376
-0.581456	0.000667027	BP - Epi - Attached - BP - Epi - Detached	HIBCH	0.0055346
-0.582064	2.58613e-05	BP - Epi - Attached - BP - Epi - Detached	POLR1C	0.000499009
-0.582195	8.1405e-05	BP - Epi - Attached - BP - Epi - Detached	AK2	0.00111191
-0.583239	0.0012961	BP - Epi - Attached - BP - Epi - Detached	IGFBP7	0.00906352
-0.584296	1.13781e-05	BP - Epi - Attached - BP - Epi - Detached	SRSF6	0.000288849
-0.58444	2.21472e-06	BP - Epi - Attached - BP - Epi - Detached	HSPA9	9.6617e-05
-0.58449	0.000145186	BP - Epi - Attached - BP - Epi - Detached	VSNL1	0.00172932
-0.584776	0.000164041	BP - Epi - Attached - BP - Epi - Detached	LAMB2	0.00188684
-0.584782	0.0104428	BP - Epi - Attached - BP - Epi - Detached	ST6GAL1	0.04299
-0.585286	0.00167147	BP - Epi - Attached - BP - Epi - Detached	VSTM4	0.0108338
-0.586214	0.000693413	BP - Epi - Attached - BP - Epi - Detached	SPCS1	0.00568587
-0.586648	9.05448e-06	BP - Epi - Attached - BP - Epi - Detached	NDUFAB1	0.000248993
-0.587007	0.000140443	BP - Epi - Attached - BP - Epi - Detached	HES2	0.00168683
-0.587941	4.86041e-06	BP - Epi - Attached - BP - Epi - Detached	DCK	0.000164642
-0.588036	0.0017744	BP - Epi - Attached - BP - Epi - Detached	PARP1	0.0112828
-0.588718	0.000541772	BP - Epi - Attached - BP - Epi - Detached	TSR3	0.00470737
-0.589996	0.000129774	BP - Epi - Attached - BP - Epi - Detached	EXOSC8	0.00160979
-0.590063	1.21045e-05	BP - Epi - Attached - BP - Epi - Detached	PURA	0.000296074
-0.590091	0.00541202	BP - Epi - Attached - BP - Epi - Detached	CYB5R3	0.0261439
-0.590112	0.00414229	BP - Epi - Attached - BP - Epi - Detached	RBBP8	0.021399
-0.590217	0.00116203	BP - Epi - Attached - BP - Epi - Detached	ESPN	0.00836814
-0.590484	0.000270799	BP - Epi - Attached - BP - Epi - Detached	ILF3	0.00271149
-0.590855	0.00158689	BP - Epi - Attached - BP - Epi - Detached	CXADR	0.0103868
-0.591096	0.000831224	BP - Epi - Attached - BP - Epi - Detached	MRPL34	0.00650296
-0.591853	0.000373842	BP - Epi - Attached - BP - Epi - Detached	MRPL23	0.00348291
-0.592464	1.39031e-05	BP - Epi - Attached - BP - Epi - Detached	ARL6IP4	0.000324287
-0.592962	3.60767e-05	BP - Epi - Attached - BP - Epi - Detached	SLC37A4	0.000624233
-0.593525	0.00766758	BP - Epi - Attached - BP - Epi - Detached	CDH13	0.0338228
-0.594043	6.78615e-05	BP - Epi - Attached - BP - Epi - Detached	IDH3B	0.000977969
-0.594798	1.47801e-05	BP - Epi - Attached - BP - Epi - Detached	CPSF1	0.00034079
-0.595156	0.00023416	BP - Epi - Attached - BP - Epi - Detached	PTPRZ1	0.00244584
-0.595326	2.67627e-06	BP - Epi - Attached - BP - Epi - Detached	LAMTOR1	0.000109368
-0.595615	0.00133752	BP - Epi - Attached - BP - Epi - Detached	EMC1	0.00926674
-0.596895	1.43624e-06	BP - Epi - Attached - BP - Epi - Detached	IRF3	7.40439e-05
-0.597702	0.000220174	BP - Epi - Attached - BP - Epi - Detached	RBM6	0.00235469
-0.598029	1.67487e-05	BP - Epi - Attached - BP - Epi - Detached	CCNH	0.000364953
-0.599243	3.94239e-06	BP - Epi - Attached - BP - Epi - Detached	MRPL24	0.000140045
-0.599632	2.35939e-06	BP - Epi - Attached - BP - Epi - Detached	HNRNPH1	0.000100504
-0.599766	0.00794097	BP - Epi - Attached - BP - Epi - Detached	IGFBP5	0.0348079
-0.599924	1.1865e-05	BP - Epi - Attached - BP - Epi - Detached	SUMF2	0.000292349
-0.600627	0.00165719	BP - Epi - Attached - BP - Epi - Detached	MTSS2	0.0107621
-0.600914	2.49803e-05	BP - Epi - Attached - BP - Epi - Detached	TANC1	0.000488574
-0.602095	0.007449	BP - Epi - Attached - BP - Epi - Detached	BTN3A1	0.0331056
-0.603086	5.48975e-05	BP - Epi - Attached - BP - Epi - Detached	PIP4K2B	0.000842572
-0.603615	0.0028269	BP - Epi - Attached - BP - Epi - Detached	EXOSC5	0.0160287
-0.604367	1.5896e-06	BP - Epi - Attached - BP - Epi - Detached	TRIM28	7.91102e-05
-0.604755	9.30012e-06	BP - Epi - Attached - BP - Epi - Detached	SLC5A6	0.000253415
-0.607351	8.03145e-06	BP - Epi - Attached - BP - Epi - Detached	NDUFB6	0.000227437
-0.60854	0.000473363	BP - Epi - Attached - BP - Epi - Detached	RAB7B	0.00422997
-0.609555	6.35372e-05	BP - Epi - Attached - BP - Epi - Detached	GPATCH4	0.0009284
-0.610073	0.000265559	BP - Epi - Attached - BP - Epi - Detached	MGST2	0.00268039
-0.610227	0.00173824	BP - Epi - Attached - BP - Epi - Detached	MCM6	0.0111374
-0.610409	9.8185e-06	BP - Epi - Attached - BP - Epi - Detached	USP5	0.000262214
-0.610656	0.00255251	BP - Epi - Attached - BP - Epi - Detached	PFDN6	0.0148842
-0.610815	0.00513965	BP - Epi - Attached - BP - Epi - Detached	MCM7	0.0250942
-0.611176	0.00348486	BP - Epi - Attached - BP - Epi - Detached	ACSL4	0.0187099
-0.611415	0.0014349	BP - Epi - Attached - BP - Epi - Detached	BRD3	0.00971381
-0.611497	0.00119213	BP - Epi - Attached - BP - Epi - Detached	GNL3	0.00852987
-0.612094	0.000348093	BP - Epi - Attached - BP - Epi - Detached	H6PD	0.00331067
-0.612585	0.000154848	BP - Epi - Attached - BP - Epi - Detached	NRBP2	0.00181221
-0.61326	7.44298e-05	BP - Epi - Attached - BP - Epi - Detached	FBXO27	0.00104503
-0.613414	6.44653e-06	BP - Epi - Attached - BP - Epi - Detached	SNRPD2	0.000197458
-0.613837	0.00174457	BP - Epi - Attached - BP - Epi - Detached	NOP16	0.0111609
-0.614564	0.000646524	BP - Epi - Attached - BP - Epi - Detached	H4C9	0.00540724
-0.6172	1.31447e-05	BP - Epi - Attached - BP - Epi - Detached	SUMO3	0.000312643
-0.617559	0.000248568	BP - Epi - Attached - BP - Epi - Detached	CIRBP	0.00254069
-0.617704	5.37468e-05	BP - Epi - Attached - BP - Epi - Detached	ROBO1	0.000828706
-0.619024	0.00120066	BP - Epi - Attached - BP - Epi - Detached	CD47	0.0085586
-0.619798	0.00720615	BP - Epi - Attached - BP - Epi - Detached	FJX1	0.0321971
-0.620469	2.9308e-05	BP - Epi - Attached - BP - Epi - Detached	ESYT1	0.000542603
-0.620639	1.01956e-05	BP - Epi - Attached - BP - Epi - Detached	CDK10	0.000269019
-0.620791	0.000169412	BP - Epi - Attached - BP - Epi - Detached	ACAP3	0.00193095
-0.621013	2.23334e-05	BP - Epi - Attached - BP - Epi - Detached	PRDX6	0.000449035
-0.621439	3.16751e-05	BP - Epi - Attached - BP - Epi - Detached	ATIC	0.000568581
-0.623354	3.97877e-05	BP - Epi - Attached - BP - Epi - Detached	RSL1D1	0.000662088
-0.62426	4.15013e-05	BP - Epi - Attached - BP - Epi - Detached	TMEM43	0.000686958
-0.624477	0.0021212	BP - Epi - Attached - BP - Epi - Detached	ANK3	0.0129475
-0.62533	0.00011186	BP - Epi - Attached - BP - Epi - Detached	MTUS1	0.00143069
-0.626094	1.91451e-05	BP - Epi - Attached - BP - Epi - Detached	GPX4	0.000396837
-0.626314	0.000213741	BP - Epi - Attached - BP - Epi - Detached	BMI1	0.00230304
-0.62659	3.22393e-06	BP - Epi - Attached - BP - Epi - Detached	COMMD4	0.00012098
-0.6266	0.00327005	BP - Epi - Attached - BP - Epi - Detached	PSMB4	0.0178662
-0.626602	0.000601843	BP - Epi - Attached - BP - Epi - Detached	DDB2	0.00511538
-0.626859	7.865e-05	BP - Epi - Attached - BP - Epi - Detached	SF3A3	0.00108015
-0.62744	1.11992e-05	BP - Epi - Attached - BP - Epi - Detached	AP2M1	0.000285751
-0.628874	2.30262e-05	BP - Epi - Attached - BP - Epi - Detached	PLD1	0.00045929
-0.629177	3.62429e-05	BP - Epi - Attached - BP - Epi - Detached	GPHN	0.000626031
-0.629878	8.26594e-07	BP - Epi - Attached - BP - Epi - Detached	PAXX	5.32676e-05
-0.630413	0.00155401	BP - Epi - Attached - BP - Epi - Detached	UROS	0.0102847
-0.630751	4.68004e-05	BP - Epi - Attached - BP - Epi - Detached	ADCY3	0.000744437
-0.630792	0.000143207	BP - Epi - Attached - BP - Epi - Detached	PRKDC	0.00170981
-0.631035	0.00444398	BP - Epi - Attached - BP - Epi - Detached	MRPL3	0.0224274
-0.63191	0.000244956	BP - Epi - Attached - BP - Epi - Detached	LDB1	0.00252524
-0.632029	3.14841e-05	BP - Epi - Attached - BP - Epi - Detached	RUFY3	0.000567222
-0.632223	0.00122904	BP - Epi - Attached - BP - Epi - Detached	ARMC6	0.00871336
-0.633712	0.000343142	BP - Epi - Attached - BP - Epi - Detached	NUCKS1	0.00327287
-0.636393	1.67777e-06	BP - Epi - Attached - BP - Epi - Detached	HMGB1	8.22763e-05
-0.636697	7.35808e-06	BP - Epi - Attached - BP - Epi - Detached	LMF2	0.000215031
-0.636994	0.0022498	BP - Epi - Attached - BP - Epi - Detached	UBA7	0.013519
-0.63723	7.67658e-05	BP - Epi - Attached - BP - Epi - Detached	GART	0.00106464
-0.638143	3.38538e-05	BP - Epi - Attached - BP - Epi - Detached	PEBP1	0.000592914
-0.638279	2.35368e-06	BP - Epi - Attached - BP - Epi - Detached	NUDT5	0.000100504
-0.638959	0.00154204	BP - Epi - Attached - BP - Epi - Detached	LGALS3BP	0.0102256
-0.639208	0.000167132	BP - Epi - Attached - BP - Epi - Detached	ITPA	0.00191365
-0.639258	0.00102139	BP - Epi - Attached - BP - Epi - Detached	XYLT2	0.00762258
-0.639921	3.20769e-05	BP - Epi - Attached - BP - Epi - Detached	POLE3	0.000571753
-0.641057	4.22332e-05	BP - Epi - Attached - BP - Epi - Detached	ATP5F1D	0.000696017
-0.64125	7.47771e-06	BP - Epi - Attached - BP - Epi - Detached	PRPF38B	0.000217264
-0.641691	0.00279597	BP - Epi - Attached - BP - Epi - Detached	LAMA4	0.0159201
-0.641962	9.9747e-05	BP - Epi - Attached - BP - Epi - Detached	CDC42EP1	0.00130397
-0.64242	3.03988e-05	BP - Epi - Attached - BP - Epi - Detached	DGLUCY	0.000556647
-0.642481	0.00601826	BP - Epi - Attached - BP - Epi - Detached	NSMCE4A	0.0283022
-0.644078	0.000139362	BP - Epi - Attached - BP - Epi - Detached	SLC12A4	0.00168188
-0.644195	1.89183e-05	BP - Epi - Attached - BP - Epi - Detached	EML4	0.000394576
-0.645753	6.35812e-06	BP - Epi - Attached - BP - Epi - Detached	MRTO4	0.000196068
-0.64636	8.89792e-05	BP - Epi - Attached - BP - Epi - Detached	ANXA7	0.00118792
-0.648992	0.00016814	BP - Epi - Attached - BP - Epi - Detached	INPPL1	0.001923
-0.649836	8.33486e-07	BP - Epi - Attached - BP - Epi - Detached	GTPBP6	5.33696e-05
-0.649989	1.02927e-06	BP - Epi - Attached - BP - Epi - Detached	NXF1	6.15906e-05
-0.651355	0.00232719	BP - Epi - Attached - BP - Epi - Detached	HLA-DQB1	0.0138665
-0.652963	2.88486e-05	BP - Epi - Attached - BP - Epi - Detached	DEK	0.000535083
-0.654789	5.95922e-05	BP - Epi - Attached - BP - Epi - Detached	SLC39A11	0.000888844
-0.655797	1.7427e-05	BP - Epi - Attached - BP - Epi - Detached	MST1R	0.000372753
-0.656111	4.30652e-05	BP - Epi - Attached - BP - Epi - Detached	PRPS2	0.000702815
-0.656538	3.96269e-05	BP - Epi - Attached - BP - Epi - Detached	RUVBL1	0.000660645
-0.656679	2.99275e-05	BP - Epi - Attached - BP - Epi - Detached	NSD2	0.000551028
-0.657716	2.87484e-05	BP - Epi - Attached - BP - Epi - Detached	FRMD4A	0.00053421
-0.658382	0.00816735	BP - Epi - Attached - BP - Epi - Detached	PFN1	0.0355439
-0.661524	0.00398513	BP - Epi - Attached - BP - Epi - Detached	LMNB2	0.0207578
-0.661895	5.23601e-05	BP - Epi - Attached - BP - Epi - Detached	SPTBN1	0.000813564
-0.662468	0.000114693	BP - Epi - Attached - BP - Epi - Detached	YBX1	0.00145582
-0.663084	1.76004e-05	BP - Epi - Attached - BP - Epi - Detached	GADD45GIP1	0.000375663
-0.663133	4.25054e-05	BP - Epi - Attached - BP - Epi - Detached	NISCH	0.000699357
-0.663761	7.96103e-06	BP - Epi - Attached - BP - Epi - Detached	DPH1	0.00022608
-0.665185	0.0030048	BP - Epi - Attached - BP - Epi - Detached	DTYMK	0.0168163
-0.666783	6.07062e-05	BP - Epi - Attached - BP - Epi - Detached	CCT6A	0.000899827
-0.667696	0.000198797	BP - Epi - Attached - BP - Epi - Detached	TP53AIP1	0.00218178
-0.6679	0.000440001	BP - Epi - Attached - BP - Epi - Detached	CBR3	0.00398498
-0.66868	0.000217423	BP - Epi - Attached - BP - Epi - Detached	NAB1	0.00233771
-0.669261	1.27534e-07	BP - Epi - Attached - BP - Epi - Detached	G3BP1	1.80336e-05
-0.669886	0.000673018	BP - Epi - Attached - BP - Epi - Detached	CDK1	0.00556402
-0.670075	0.000291617	BP - Epi - Attached - BP - Epi - Detached	PSMG1	0.00287979
-0.672034	6.18411e-05	BP - Epi - Attached - BP - Epi - Detached	LSM7	0.000908902
-0.67322	5.46337e-06	BP - Epi - Attached - BP - Epi - Detached	CCAR1	0.000177172
-0.673236	0.00023212	BP - Epi - Attached - BP - Epi - Detached	GIT1	0.00243073
-0.673328	1.70595e-06	BP - Epi - Attached - BP - Epi - Detached	PQBP1	8.32522e-05
-0.673415	0.000146986	BP - Epi - Attached - BP - Epi - Detached	SH3BGRL	0.00174251
-0.674949	3.80535e-05	BP - Epi - Attached - BP - Epi - Detached	SRSF7	0.000645671
-0.675799	9.4281e-05	BP - Epi - Attached - BP - Epi - Detached	BLCAP	0.00124656
-0.676677	1.28749e-05	BP - Epi - Attached - BP - Epi - Detached	CELSR1	0.000309341
-0.676829	1.24109e-06	BP - Epi - Attached - BP - Epi - Detached	TM7SF3	6.69522e-05
-0.678388	5.98779e-05	BP - Epi - Attached - BP - Epi - Detached	KAT2A	0.000891782
-0.678511	0.000528008	BP - Epi - Attached - BP - Epi - Detached	TRIM35	0.00462375
-0.678542	3.1751e-06	BP - Epi - Attached - BP - Epi - Detached	PRPF31	0.000120898
-0.679231	8.27133e-05	BP - Epi - Attached - BP - Epi - Detached	PPT1	0.00112064
-0.680085	0.0011558	BP - Epi - Attached - BP - Epi - Detached	ERAP2	0.00834117
-0.680283	0.00191794	BP - Epi - Attached - BP - Epi - Detached	PTGES	0.0119907
-0.682633	0.000268304	BP - Epi - Attached - BP - Epi - Detached	SLC35F6	0.00269187
-0.683922	5.73543e-08	BP - Epi - Attached - BP - Epi - Detached	NELFCD	1.37282e-05
-0.684106	6.7858e-05	BP - Epi - Attached - BP - Epi - Detached	PLP2	0.000977969
-0.684447	0.000242963	BP - Epi - Attached - BP - Epi - Detached	COMT	0.00251287
-0.685868	0.000247249	BP - Epi - Attached - BP - Epi - Detached	ING5	0.00253374
-0.686342	5.75952e-05	BP - Epi - Attached - BP - Epi - Detached	MMP14	0.000869718
-0.686785	0.000104959	BP - Epi - Attached - BP - Epi - Detached	IRF2BPL	0.00135879
-0.686987	1.2998e-07	BP - Epi - Attached - BP - Epi - Detached	XRN2	1.80336e-05
-0.687994	2.09668e-06	BP - Epi - Attached - BP - Epi - Detached	TRIP6	9.4098e-05
-0.688427	0.000149065	BP - Epi - Attached - BP - Epi - Detached	TIMM13	0.00175886
-0.689413	0.000415778	BP - Epi - Attached - BP - Epi - Detached	ATP1B3	0.00381718
-0.689595	5.62935e-05	BP - Epi - Attached - BP - Epi - Detached	H2AC20	0.000861368
-0.690283	0.00113303	BP - Epi - Attached - BP - Epi - Detached	KRI1	0.00823598
-0.691632	5.6786e-05	BP - Epi - Attached - BP - Epi - Detached	MRPL12	0.000864954
-0.692977	1.74294e-07	BP - Epi - Attached - BP - Epi - Detached	TXLNA	2.24335e-05
-0.69417	3.68468e-05	BP - Epi - Attached - BP - Epi - Detached	NDUFS6	0.00063104
-0.694229	0.000610352	BP - Epi - Attached - BP - Epi - Detached	H2BC4	0.00516832
-0.694971	2.71226e-05	BP - Epi - Attached - BP - Epi - Detached	CDK4	0.000511564
-0.695732	0.00114681	BP - Epi - Attached - BP - Epi - Detached	PRODH	0.00831211
-0.695915	6.89534e-08	BP - Epi - Attached - BP - Epi - Detached	BTG3	1.38886e-05
-0.697016	1.05696e-05	BP - Epi - Attached - BP - Epi - Detached	CHCHD10	0.000274943
-0.697836	6.07152e-06	BP - Epi - Attached - BP - Epi - Detached	PHB2	0.000190741
-0.698475	0.000125593	BP - Epi - Attached - BP - Epi - Detached	EXOSC7	0.00157234
-0.700053	0.00279667	BP - Epi - Attached - BP - Epi - Detached	CDCA7	0.0159201
-0.70055	1.86696e-05	BP - Epi - Attached - BP - Epi - Detached	DUS1L	0.000392647
-0.703557	8.70182e-08	BP - Epi - Attached - BP - Epi - Detached	C1orf21	1.53145e-05
-0.704241	4.21132e-05	BP - Epi - Attached - BP - Epi - Detached	POLR2L	0.000695178
-0.705892	2.54048e-05	BP - Epi - Attached - BP - Epi - Detached	TFAP4	0.000492235
-0.706198	0.000712744	BP - Epi - Attached - BP - Epi - Detached	CPSF6	0.00579842
-0.707249	6.25844e-06	BP - Epi - Attached - BP - Epi - Detached	TOMM6	0.000194185
-0.708376	0.0014107	BP - Epi - Attached - BP - Epi - Detached	H2BC5	0.00957582
-0.709096	0.000265099	BP - Epi - Attached - BP - Epi - Detached	BOC	0.00267843
-0.709512	0.00105939	BP - Epi - Attached - BP - Epi - Detached	LAMB1	0.00781939
-0.70952	9.28057e-07	BP - Epi - Attached - BP - Epi - Detached	SMAD1	5.74614e-05
-0.712228	0.000754618	BP - Epi - Attached - BP - Epi - Detached	SLC1A5	0.00606894
-0.712542	0.000164021	BP - Epi - Attached - BP - Epi - Detached	MT1A	0.00188684
-0.713167	1.22859e-05	BP - Epi - Attached - BP - Epi - Detached	HNRNPD	0.000299782
-0.713312	1.62812e-06	BP - Epi - Attached - BP - Epi - Detached	TMEM237	8.0628e-05
-0.714039	0.000170072	BP - Epi - Attached - BP - Epi - Detached	IRF1	0.00193409
-0.714205	7.07357e-06	BP - Epi - Attached - BP - Epi - Detached	TSKU	0.000209149
-0.714484	0.00107451	BP - Epi - Attached - BP - Epi - Detached	PCDH7	0.00790582
-0.714933	0.00024835	BP - Epi - Attached - BP - Epi - Detached	PHGDH	0.00254069
-0.716273	4.32493e-08	BP - Epi - Attached - BP - Epi - Detached	APRT	1.19311e-05
-0.717498	0.00028522	BP - Epi - Attached - BP - Epi - Detached	KIF22	0.00283331
-0.717968	3.73778e-05	BP - Epi - Attached - BP - Epi - Detached	FAT2	0.00063688
-0.718883	0.000312189	BP - Epi - Attached - BP - Epi - Detached	CKAP2	0.00303817
-0.722053	0.00493194	BP - Epi - Attached - BP - Epi - Detached	IFITM1	0.0242686
-0.72428	0.000917064	BP - Epi - Attached - BP - Epi - Detached	TKT	0.00700018
-0.72431	0.0113791	BP - Epi - Attached - BP - Epi - Detached	CRIP1	0.0458214
-0.724595	0.00169614	BP - Epi - Attached - BP - Epi - Detached	VIM	0.0109457
-0.724858	6.58055e-06	BP - Epi - Attached - BP - Epi - Detached	FKBP5	0.000198404
-0.728034	0.00127104	BP - Epi - Attached - BP - Epi - Detached	NDUFAF8	0.00893552
-0.730515	2.75914e-06	BP - Epi - Attached - BP - Epi - Detached	WWOX	0.000110951
-0.731263	1.51486e-05	BP - Epi - Attached - BP - Epi - Detached	KCTD15	0.000345326
-0.731434	1.62798e-05	BP - Epi - Attached - BP - Epi - Detached	CAPRIN1	0.000361282
-0.732066	0.00072017	BP - Epi - Attached - BP - Epi - Detached	H2AC19	0.00584332
-0.733299	1.0644e-06	BP - Epi - Attached - BP - Epi - Detached	CKMT1A	6.18657e-05
-0.733535	0.000822188	BP - Epi - Attached - BP - Epi - Detached	HLA-DPA1	0.00645738
-0.733647	1.87283e-07	BP - Epi - Attached - BP - Epi - Detached	PRR12	2.24335e-05
-0.734014	6.87208e-06	BP - Epi - Attached - BP - Epi - Detached	NOL6	0.000203791
-0.734429	4.23537e-07	BP - Epi - Attached - BP - Epi - Detached	NDUFV1	3.68528e-05
-0.734449	2.55027e-06	BP - Epi - Attached - BP - Epi - Detached	HNRNPR	0.000106172
-0.735231	0.000311219	BP - Epi - Attached - BP - Epi - Detached	C12orf75	0.00303364
-0.736846	1.39645e-07	BP - Epi - Attached - BP - Epi - Detached	FBL	1.88612e-05
-0.736948	1.8775e-05	BP - Epi - Attached - BP - Epi - Detached	GGA2	0.00039322
-0.737055	3.18691e-06	BP - Epi - Attached - BP - Epi - Detached	SOGA1	0.000120898
-0.73774	3.36464e-06	BP - Epi - Attached - BP - Epi - Detached	S100A4	0.0001239
-0.737781	6.56603e-06	BP - Epi - Attached - BP - Epi - Detached	PSAT1	0.000198404
-0.737914	0.000163664	BP - Epi - Attached - BP - Epi - Detached	HSPG2	0.00188682
-0.739343	6.5014e-06	BP - Epi - Attached - BP - Epi - Detached	D2HGDH	0.000197458
-0.739429	8.63454e-06	BP - Epi - Attached - BP - Epi - Detached	CBX5	0.000240452
-0.740608	0.00015714	BP - Epi - Attached - BP - Epi - Detached	NUBP2	0.00182628
-0.741652	3.47916e-05	BP - Epi - Attached - BP - Epi - Detached	JAG2	0.000604075
-0.742244	9.76607e-06	BP - Epi - Attached - BP - Epi - Detached	GNB4	0.000261809
-0.744237	0.000247221	BP - Epi - Attached - BP - Epi - Detached	MCM3	0.00253374
-0.744594	1.58955e-05	BP - Epi - Attached - BP - Epi - Detached	GPX1	0.000355003
-0.744797	6.93664e-05	BP - Epi - Attached - BP - Epi - Detached	FBXW7	0.000990541
-0.74492	0.000175517	BP - Epi - Attached - BP - Epi - Detached	SLC44A1	0.00198033
-0.745334	0.000839306	BP - Epi - Attached - BP - Epi - Detached	TNS4	0.00653567
-0.747312	2.60372e-05	BP - Epi - Attached - BP - Epi - Detached	EID1	0.000499527
-0.747638	0.000284776	BP - Epi - Attached - BP - Epi - Detached	H1-4	0.00283171
-0.747965	0.000131449	BP - Epi - Attached - BP - Epi - Detached	LANCL1	0.00162142
-0.749057	0.00118537	BP - Epi - Attached - BP - Epi - Detached	LFNG	0.0085057
-0.749154	0.000860918	BP - Epi - Attached - BP - Epi - Detached	CISD1	0.00665243
-0.75046	0.000199248	BP - Epi - Attached - BP - Epi - Detached	APOE	0.00218434
-0.750462	0.000103295	BP - Epi - Attached - BP - Epi - Detached	ZC2HC1A	0.00134337
-0.751585	0.000113852	BP - Epi - Attached - BP - Epi - Detached	PTPA	0.00144697
-0.752941	6.41861e-05	BP - Epi - Attached - BP - Epi - Detached	ALDH7A1	0.000935164
-0.753018	0.000887788	BP - Epi - Attached - BP - Epi - Detached	CAD	0.00681293
-0.753748	1.33053e-06	BP - Epi - Attached - BP - Epi - Detached	NHP2	7.00302e-05
-0.754992	3.2872e-05	BP - Epi - Attached - BP - Epi - Detached	KCTD1	0.000580777
-0.755006	0.00217715	BP - Epi - Attached - BP - Epi - Detached	TAGLN2	0.0131928
-0.755887	0.000138689	BP - Epi - Attached - BP - Epi - Detached	LSM4	0.00167779
-0.755919	6.80431e-05	BP - Epi - Attached - BP - Epi - Detached	ERAP1	0.000978594
-0.757452	3.06512e-05	BP - Epi - Attached - BP - Epi - Detached	C19orf48	0.000559232
-0.757665	7.49862e-07	BP - Epi - Attached - BP - Epi - Detached	FAM83F	5.02557e-05
-0.759335	2.49271e-06	BP - Epi - Attached - BP - Epi - Detached	SRSF2	0.000104413
-0.75939	0.000176801	BP - Epi - Attached - BP - Epi - Detached	FNDC10	0.00198812
-0.761254	5.62714e-09	BP - Epi - Attached - BP - Epi - Detached	URI1	4.42198e-06
-0.76321	3.70378e-05	BP - Epi - Attached - BP - Epi - Detached	MCM4	0.000633234
-0.76378	3.17292e-05	BP - Epi - Attached - BP - Epi - Detached	NOLC1	0.000568581
-0.767554	0.00545617	BP - Epi - Attached - BP - Epi - Detached	HLA-DRA	0.0262747
-0.768854	0.000849326	BP - Epi - Attached - BP - Epi - Detached	MAFB	0.00657803
-0.769062	0.000109967	BP - Epi - Attached - BP - Epi - Detached	NME3	0.00141008
-0.769809	0.000423667	BP - Epi - Attached - BP - Epi - Detached	NPEPL1	0.0038614
-0.772748	4.95934e-06	BP - Epi - Attached - BP - Epi - Detached	FASTK	0.000166743
-0.772944	2.93911e-06	BP - Epi - Attached - BP - Epi - Detached	UQCRC1	0.000114819
-0.77397	0.000796803	BP - Epi - Attached - BP - Epi - Detached	H4C3	0.00631724
-0.775454	7.04946e-05	BP - Epi - Attached - BP - Epi - Detached	LRIG3	0.0010038
-0.77598	2.19473e-06	BP - Epi - Attached - BP - Epi - Detached	MRPS34	9.6617e-05
-0.77642	3.92825e-07	BP - Epi - Attached - BP - Epi - Detached	REX1BD	3.54154e-05
-0.777525	0.000676151	BP - Epi - Attached - BP - Epi - Detached	MIB2	0.00558075
-0.780623	2.8781e-07	BP - Epi - Attached - BP - Epi - Detached	TLE5	2.81967e-05
-0.780732	3.58682e-05	BP - Epi - Attached - BP - Epi - Detached	SEPTIN9	0.000621695
-0.78375	1.25302e-05	BP - Epi - Attached - BP - Epi - Detached	TAPBP	0.000302803
-0.783933	1.06463e-06	BP - Epi - Attached - BP - Epi - Detached	ZNF276	6.18657e-05
-0.78472	0.000208797	BP - Epi - Attached - BP - Epi - Detached	H3C12	0.00225945
-0.784892	0.000696692	BP - Epi - Attached - BP - Epi - Detached	H2BC11	0.00570811
-0.78512	6.24632e-07	BP - Epi - Attached - BP - Epi - Detached	GSTK1	4.66574e-05
-0.786668	0.000186092	BP - Epi - Attached - BP - Epi - Detached	CCNB1	0.00206716
-0.788042	0.00014566	BP - Epi - Attached - BP - Epi - Detached	H2BC18	0.00173292
-0.795683	3.06497e-06	BP - Epi - Attached - BP - Epi - Detached	NDUFS8	0.000118054
-0.795696	2.64717e-05	BP - Epi - Attached - BP - Epi - Detached	DDR1	0.000504971
-0.795947	0.00339415	BP - Epi - Attached - BP - Epi - Detached	H2AC16	0.0183646
-0.797096	7.73492e-06	BP - Epi - Attached - BP - Epi - Detached	IMPA2	0.000221466
-0.797556	1.64866e-05	BP - Epi - Attached - BP - Epi - Detached	NT5DC2	0.000364264
-0.801211	4.23261e-06	BP - Epi - Attached - BP - Epi - Detached	PSME2	0.000147233
-0.801718	3.22516e-06	BP - Epi - Attached - BP - Epi - Detached	SOD1	0.00012098
-0.804794	0.00149491	BP - Epi - Attached - BP - Epi - Detached	DNLZ	0.0100076
-0.80836	1.16562e-06	BP - Epi - Attached - BP - Epi - Detached	SRSF1	6.43842e-05
-0.809029	0.00283056	BP - Epi - Attached - BP - Epi - Detached	H3C1	0.0160404
-0.809645	0.000110793	BP - Epi - Attached - BP - Epi - Detached	SRM	0.00141886
-0.810026	0.000264224	BP - Epi - Attached - BP - Epi - Detached	COL4A5	0.00267227
-0.814016	2.01619e-05	BP - Epi - Attached - BP - Epi - Detached	ITPR2	0.000411966
-0.814454	0.000143174	BP - Epi - Attached - BP - Epi - Detached	LMNB1	0.00170981
-0.815118	1.66022e-05	BP - Epi - Attached - BP - Epi - Detached	CENPP	0.000364416
-0.816917	5.6069e-06	BP - Epi - Attached - BP - Epi - Detached	JAG1	0.000180661
-0.818451	1.30951e-07	BP - Epi - Attached - BP - Epi - Detached	PRMT1	1.80336e-05
-0.824469	0.00219286	BP - Epi - Attached - BP - Epi - Detached	H2AC14	0.0132474
-0.828266	1.15841e-06	BP - Epi - Attached - BP - Epi - Detached	PSMB8	6.43842e-05
-0.830565	8.47079e-06	BP - Epi - Attached - BP - Epi - Detached	NME2	0.000236547
-0.832197	2.378e-06	BP - Epi - Attached - BP - Epi - Detached	C1QBP	0.000100726
-0.833493	0.000150434	BP - Epi - Attached - BP - Epi - Detached	GAS1	0.00177293
-0.833543	1.09845e-07	BP - Epi - Attached - BP - Epi - Detached	ANAPC5	1.69888e-05
-0.838301	2.54123e-05	BP - Epi - Attached - BP - Epi - Detached	MT1HL1	0.000492235
-0.841209	2.20548e-07	BP - Epi - Attached - BP - Epi - Detached	CCDC3	2.43645e-05
-0.841962	0.00119794	BP - Epi - Attached - BP - Epi - Detached	BTN3A2	0.0085586
-0.842638	0.00108062	BP - Epi - Attached - BP - Epi - Detached	TNFSF10	0.00792952
-0.849181	7.56292e-06	BP - Epi - Attached - BP - Epi - Detached	SMAD5	0.000219107
-0.849893	9.32274e-05	BP - Epi - Attached - BP - Epi - Detached	CENPB	0.0012348
-0.853234	1.54097e-07	BP - Epi - Attached - BP - Epi - Detached	NPIPA1	2.03834e-05
-0.853365	2.68096e-05	BP - Epi - Attached - BP - Epi - Detached	MFSD2A	0.00050912
-0.853842	0.000105106	BP - Epi - Attached - BP - Epi - Detached	DCN	0.00135879
-0.85668	3.47414e-05	BP - Epi - Attached - BP - Epi - Detached	ORAI1	0.000604075
-0.859391	1.80775e-06	BP - Epi - Attached - BP - Epi - Detached	ATP5ME	8.56016e-05
-0.860271	4.28905e-07	BP - Epi - Attached - BP - Epi - Detached	APEX1	3.68528e-05
-0.860975	3.74724e-07	BP - Epi - Attached - BP - Epi - Detached	POLR1A	3.4862e-05
-0.863336	2.87237e-06	BP - Epi - Attached - BP - Epi - Detached	CRTAP	0.000114134
-0.864601	0.000367509	BP - Epi - Attached - BP - Epi - Detached	SOD2	0.00344965
-0.866698	0.000261371	BP - Epi - Attached - BP - Epi - Detached	CLCA2	0.00264984
-0.87132	4.39124e-08	BP - Epi - Attached - BP - Epi - Detached	STARD7	1.19311e-05
-0.874346	6.83359e-08	BP - Epi - Attached - BP - Epi - Detached	EVL	1.38886e-05
-0.875992	0.00393042	BP - Epi - Attached - BP - Epi - Detached	PPP1R3C	0.0205473
-0.876945	1.79409e-06	BP - Epi - Attached - BP - Epi - Detached	SSRP1	8.56016e-05
-0.884663	1.01676e-05	BP - Epi - Attached - BP - Epi - Detached	ALDH2	0.000268987
-0.885075	0.000315285	BP - Epi - Attached - BP - Epi - Detached	H2AC13	0.00306238
-0.885469	1.86255e-07	BP - Epi - Attached - BP - Epi - Detached	NDUFB10	2.24335e-05
-0.885524	9.81563e-07	BP - Epi - Attached - BP - Epi - Detached	TRAP1	5.9804e-05
-0.886977	0.0001469	BP - Epi - Attached - BP - Epi - Detached	NME1	0.00174251
-0.88736	0.000814178	BP - Epi - Attached - BP - Epi - Detached	IFITM3	0.00641452
-0.889442	5.78363e-06	BP - Epi - Attached - BP - Epi - Detached	MYOF	0.000185168
-0.889977	1.4682e-06	BP - Epi - Attached - BP - Epi - Detached	MAT2A	7.51919e-05
-0.893343	1.72439e-05	BP - Epi - Attached - BP - Epi - Detached	PRPF19	0.000371206
-0.893345	7.06748e-07	BP - Epi - Attached - BP - Epi - Detached	HNRNPAB	4.93398e-05
-0.895546	2.67552e-05	BP - Epi - Attached - BP - Epi - Detached	PSMB10	0.00050912
-0.896268	0.000113306	BP - Epi - Attached - BP - Epi - Detached	MT1G	0.00144368
-0.896301	1.39528e-06	BP - Epi - Attached - BP - Epi - Detached	ESD	7.23029e-05
-0.896498	0.00158587	BP - Epi - Attached - BP - Epi - Detached	DCT	0.0103868
-0.90005	0.000557296	BP - Epi - Attached - BP - Epi - Detached	H2AC8	0.00479665
-0.902882	7.75449e-06	BP - Epi - Attached - BP - Epi - Detached	SRSF10	0.000221466
-0.904196	0.000153801	BP - Epi - Attached - BP - Epi - Detached	H2BC8	0.00180566
-0.907325	2.75309e-07	BP - Epi - Attached - BP - Epi - Detached	XRCC5	2.81967e-05
-0.910818	3.19571e-08	BP - Epi - Attached - BP - Epi - Detached	PPP2R3B	1.00395e-05
-0.911116	2.77475e-07	BP - Epi - Attached - BP - Epi - Detached	KLF13	2.81967e-05
-0.91269	1.35715e-08	BP - Epi - Attached - BP - Epi - Detached	SNRNP70	6.07059e-06
-0.914544	0.00275614	BP - Epi - Attached - BP - Epi - Detached	MAOB	0.0157608
-0.916652	5.212e-05	BP - Epi - Attached - BP - Epi - Detached	GALT	0.000811087
-0.919605	2.84317e-07	BP - Epi - Attached - BP - Epi - Detached	SLC6A9	2.81967e-05
-0.920762	2.86938e-06	BP - Epi - Attached - BP - Epi - Detached	PLA2G4F	0.000114134
-0.921757	9.84959e-06	BP - Epi - Attached - BP - Epi - Detached	CCND2	0.000262214
-0.923767	1.9232e-05	BP - Epi - Attached - BP - Epi - Detached	ITPRIPL2	0.000397818
-0.923875	1.36501e-05	BP - Epi - Attached - BP - Epi - Detached	MAP3K14	0.000321368
-0.925376	0.000369179	BP - Epi - Attached - BP - Epi - Detached	EEF2K	0.00345418
-0.927032	9.58873e-06	BP - Epi - Attached - BP - Epi - Detached	H2AC21	0.000259128
-0.929632	1.25057e-08	BP - Epi - Attached - BP - Epi - Detached	TAF15	6.07059e-06
-0.93204	5.93465e-05	BP - Epi - Attached - BP - Epi - Detached	DUT	0.000887681
-0.932912	0.00279301	BP - Epi - Attached - BP - Epi - Detached	STMN1	0.0159173
-0.933588	0.000408513	BP - Epi - Attached - BP - Epi - Detached	H2BC10	0.00375391
-0.938248	0.000671638	BP - Epi - Attached - BP - Epi - Detached	CD74	0.00556176
-0.938393	8.30921e-05	BP - Epi - Attached - BP - Epi - Detached	ALDH3A2	0.00112426
-0.938556	0.000140632	BP - Epi - Attached - BP - Epi - Detached	NCL	0.00168708
-0.942295	4.35554e-07	BP - Epi - Attached - BP - Epi - Detached	ANTXR1	3.7107e-05
-0.944141	9.23067e-05	BP - Epi - Attached - BP - Epi - Detached	TRPM7	0.00122584
-0.944493	0.000494346	BP - Epi - Attached - BP - Epi - Detached	H2BC3	0.00438241
-0.947501	5.37238e-05	BP - Epi - Attached - BP - Epi - Detached	AKR1B15	0.000828706
-0.948085	3.93436e-06	BP - Epi - Attached - BP - Epi - Detached	ATP1A1	0.000140045
-0.95117	0.00113211	BP - Epi - Attached - BP - Epi - Detached	H2BC14	0.00823523
-0.954132	0.000105156	BP - Epi - Attached - BP - Epi - Detached	H2AC4	0.00135879
-0.955279	0.000108848	BP - Epi - Attached - BP - Epi - Detached	H2BS1	0.00139929
-0.957772	0.000581527	BP - Epi - Attached - BP - Epi - Detached	CAV1	0.00496695
-0.958913	0.00135901	BP - Epi - Attached - BP - Epi - Detached	MT2A	0.00935764
-0.961697	5.25621e-06	BP - Epi - Attached - BP - Epi - Detached	NFIB	0.000172119
-0.962221	4.74743e-05	BP - Epi - Attached - BP - Epi - Detached	NOP56	0.000751589
-0.963743	3.14399e-05	BP - Epi - Attached - BP - Epi - Detached	RXRA	0.000567222
-0.966275	3.24559e-05	BP - Epi - Attached - BP - Epi - Detached	SPARC	0.000574435
-0.971401	1.03876e-06	BP - Epi - Attached - BP - Epi - Detached	IMPDH2	6.1791e-05
-0.971434	0.000261479	BP - Epi - Attached - BP - Epi - Detached	TXNIP	0.00264984
-0.972971	4.54746e-06	BP - Epi - Attached - BP - Epi - Detached	BGN	0.00015656
-0.977367	4.79145e-05	BP - Epi - Attached - BP - Epi - Detached	LAMB4	0.000757365
-0.984144	8.95784e-06	BP - Epi - Attached - BP - Epi - Detached	H4C5	0.000248755
-0.985156	5.04219e-07	BP - Epi - Attached - BP - Epi - Detached	GPSM2	4.0726e-05
-0.987147	0.000239141	BP - Epi - Attached - BP - Epi - Detached	LURAP1L	0.00249386
-0.989475	2.6737e-06	BP - Epi - Attached - BP - Epi - Detached	GAS6	0.000109368
-0.989963	6.90997e-07	BP - Epi - Attached - BP - Epi - Detached	HNRNPA2B1	4.89197e-05
-0.993993	5.09578e-06	BP - Epi - Attached - BP - Epi - Detached	GPC1	0.000169128
-0.995019	1.31401e-08	BP - Epi - Attached - BP - Epi - Detached	BANF1	6.07059e-06
-0.99808	7.36662e-07	BP - Epi - Attached - BP - Epi - Detached	ALDH9A1	5.01655e-05
-0.998535	2.06971e-07	BP - Epi - Attached - BP - Epi - Detached	LTB4R	2.36441e-05
-1.0067	2.96183e-06	BP - Epi - Attached - BP - Epi - Detached	GFUS	0.000114962
-1.00693	0.000139734	BP - Epi - Attached - BP - Epi - Detached	ITGB4	0.00168435
-1.01536	4.40999e-05	BP - Epi - Attached - BP - Epi - Detached	PCNA	0.000716214
-1.02243	1.16385e-05	BP - Epi - Attached - BP - Epi - Detached	FGFR1	0.000289688
-1.02281	3.40589e-06	BP - Epi - Attached - BP - Epi - Detached	CBR1	0.000124961
-1.02629	2.72362e-05	BP - Epi - Attached - BP - Epi - Detached	ANO1	0.000511787
-1.03014	6.11375e-06	BP - Epi - Attached - BP - Epi - Detached	LTB4R2	0.000190874
-1.03438	7.61006e-05	BP - Epi - Attached - BP - Epi - Detached	H4C8	0.00106108
-1.03741	0.000226604	BP - Epi - Attached - BP - Epi - Detached	H1-2	0.00239281
-1.03958	1.73816e-06	BP - Epi - Attached - BP - Epi - Detached	IL11RA	8.44143e-05
-1.04058	5.98318e-06	BP - Epi - Attached - BP - Epi - Detached	TUBB	0.000189147
-1.04668	0.00052135	BP - Epi - Attached - BP - Epi - Detached	CLEC2B	0.00457341
-1.05077	8.75175e-05	BP - Epi - Attached - BP - Epi - Detached	ATRAID	0.00117622
-1.05824	1.17229e-05	BP - Epi - Attached - BP - Epi - Detached	BCL11A	0.000289795
-1.0583	1.99611e-05	BP - Epi - Attached - BP - Epi - Detached	H2AC17	0.000408694
-1.06182	9.03444e-06	BP - Epi - Attached - BP - Epi - Detached	MT1M	0.000248993
-1.06316	0.0021603	BP - Epi - Attached - BP - Epi - Detached	KRT14	0.0131065
-1.06581	0.000477637	BP - Epi - Attached - BP - Epi - Detached	H3C15	0.00426437
-1.06764	5.44128e-05	BP - Epi - Attached - BP - Epi - Detached	GDPD2	0.00083769
-1.06983	0.000482872	BP - Epi - Attached - BP - Epi - Detached	VAV3	0.00429843
-1.0708	3.17214e-05	BP - Epi - Attached - BP - Epi - Detached	H2BC9	0.000568581
-1.07839	0.000225489	BP - Epi - Attached - BP - Epi - Detached	H4C13	0.00238364
-1.08298	5.74388e-05	BP - Epi - Attached - BP - Epi - Detached	NINJ1	0.000869718
-1.08942	0.00030615	BP - Epi - Attached - BP - Epi - Detached	H3C4	0.0029939
-1.09521	0.000181748	BP - Epi - Attached - BP - Epi - Detached	H2AC12	0.00202788
-1.10009	0.000117404	BP - Epi - Attached - BP - Epi - Detached	H4C6	0.00148461
-1.10844	1.67569e-08	BP - Epi - Attached - BP - Epi - Detached	PIK3R2	6.61442e-06
-1.11105	5.71826e-09	BP - Epi - Attached - BP - Epi - Detached	RANBP1	4.42198e-06
-1.15603	3.32194e-06	BP - Epi - Attached - BP - Epi - Detached	MMP28	0.000123687
-1.1668	1.24541e-06	BP - Epi - Attached - BP - Epi - Detached	C1R	6.69522e-05
-1.17974	5.06392e-07	BP - Epi - Attached - BP - Epi - Detached	LSP1	4.0726e-05
-1.18206	7.59446e-07	BP - Epi - Attached - BP - Epi - Detached	GATM	5.0561e-05
-1.18945	2.21236e-08	BP - Epi - Attached - BP - Epi - Detached	NFIC	7.4136e-06
-1.19385	2.79644e-07	BP - Epi - Attached - BP - Epi - Detached	TP53	2.81967e-05
-1.19637	5.60732e-07	BP - Epi - Attached - BP - Epi - Detached	TNFRSF19	4.27049e-05
-1.20833	0.000179787	BP - Epi - Attached - BP - Epi - Detached	H3C7	0.00201045
-1.21645	1.35057e-06	BP - Epi - Attached - BP - Epi - Detached	H4C4	7.07149e-05
-1.21653	7.61589e-06	BP - Epi - Attached - BP - Epi - Detached	H4C2	0.000219797
-1.23065	1.93727e-05	BP - Epi - Attached - BP - Epi - Detached	H3C11	0.000399086
-1.24398	3.24445e-05	BP - Epi - Attached - BP - Epi - Detached	TYRP1	0.000574435
-1.24796	2.54116e-05	BP - Epi - Attached - BP - Epi - Detached	MT1E	0.000492235
-1.25987	1.5269e-06	BP - Epi - Attached - BP - Epi - Detached	THBD	7.71355e-05
-1.26045	4.1873e-07	BP - Epi - Attached - BP - Epi - Detached	PRXL2A	3.68528e-05
-1.2741	9.3157e-06	BP - Epi - Attached - BP - Epi - Detached	DAPL1	0.000253415
-1.30126	5.93743e-06	BP - Epi - Attached - BP - Epi - Detached	WNT4	0.000188293
-1.32896	1.76209e-06	BP - Epi - Attached - BP - Epi - Detached	POU3F1	8.51648e-05
-1.34083	1.11788e-05	BP - Epi - Attached - BP - Epi - Detached	H3C13	0.000285751
-1.36412	3.84654e-05	BP - Epi - Attached - BP - Epi - Detached	H3C8	0.000649903
-1.3845	5.22534e-06	BP - Epi - Attached - BP - Epi - Detached	CCND1	0.000171668
-1.38832	6.45435e-09	BP - Epi - Attached - BP - Epi - Detached	FGFR2	4.4553e-06
-1.40229	1.04194e-05	BP - Epi - Attached - BP - Epi - Detached	H3C10	0.000272778
-1.42274	6.64771e-09	BP - Epi - Attached - BP - Epi - Detached	NFIX	4.4553e-06
-1.43135	1.23102e-06	BP - Epi - Attached - BP - Epi - Detached	COL17A1	6.68944e-05
-1.43436	3.34704e-06	BP - Epi - Attached - BP - Epi - Detached	H2AC11	0.000123705
-1.43941	3.64453e-05	BP - Epi - Attached - BP - Epi - Detached	H3C3	0.000627662
-1.45293	1.93346e-06	BP - Epi - Attached - BP - Epi - Detached	CDHR1	8.91611e-05
-1.46424	8.61708e-08	BP - Epi - Attached - BP - Epi - Detached	LAMA5	1.53145e-05
-1.4724	1.05624e-06	BP - Epi - Attached - BP - Epi - Detached	JDP2	6.18657e-05
-1.47841	5.82233e-06	BP - Epi - Attached - BP - Epi - Detached	H4C12	0.000185816
-1.48075	2.42707e-09	BP - Epi - Attached - BP - Epi - Detached	TP63	2.85157e-06
-1.49285	1.97035e-06	BP - Epi - Attached - BP - Epi - Detached	H1-3	9.03285e-05
-1.49907	5.85291e-05	BP - Epi - Attached - BP - Epi - Detached	CCL2	0.000882149
-1.54228	3.75219e-05	BP - Epi - Attached - BP - Epi - Detached	COL7A1	0.000638253
-1.555	1.07961e-07	BP - Epi - Attached - BP - Epi - Detached	APCDD1	1.69888e-05
-1.56322	6.35405e-07	BP - Epi - Attached - BP - Epi - Detached	THBS2	4.66966e-05
-1.57341	4.28708e-07	BP - Epi - Attached - BP - Epi - Detached	FGFR3	3.68528e-05
-1.57986	0.0113813	BP - Epi - Attached - BP - Epi - Detached	KRT2	0.0458214
-1.6082	4.20087e-06	BP - Epi - Attached - BP - Epi - Detached	H4C15	0.000146637
-1.6923	4.76249e-06	BP - Epi - Attached - BP - Epi - Detached	DST	0.000162296
-1.72602	2.97209e-05	BP - Epi - Attached - BP - Epi - Detached	KRT5	0.000548229
-1.75692	1.59087e-05	BP - Epi - Attached - BP - Epi - Detached	H3C2	0.000355003
-1.99177	1.80044e-06	BP - Epi - Attached - BP - Epi - Detached	H1-5	8.56016e-05
-2.09624	1.87448e-07	BP - Epi - Attached - BP - Epi - Detached	CXCL14	2.24335e-05
-2.10032	2.88774e-07	BP - Epi - Attached - BP - Epi - Detached	MT1X	2.81967e-05
-2.13042	2.61002e-06	BP - Epi - Attached - BP - Epi - Detached	POSTN	0.000107535
