## Supplementary Data 5 for "IgG autoantibodies in bullous pemphigoid directly induce a pathogenic MyD88-dependent pro-inflammatory response in keratinocytes"

### Sheet: Sheet1
Estimate	Gene	FDR
4.8369	KRT6A	0.000104222
4.09759	KRT16	0.000104222
3.71415	S100A9	0.0012408
3.41571	S100A8	0.0012408
2.3298	SERPINB4	0.000663321
2.2047	ACTN1	0.000483436
2.16056	S100A7	0.0153241
1.88545	SPRR1B	0.0247675
1.80403	CTSC	0.00136326
1.79787	S100A2	0.00670711
1.73125	SERPINB13	0.00136326
1.71122	GJB2	0.0185819
1.65924	CA2	0.000509066
1.61439	AQP3	1.8e-05
1.59559	VEGFA	0.00108946
1.52845	ENO1	0.000446005
1.48948	DSG3	2.19e-05
1.45059	PPP1R3C	0.00345291
1.40159	TYMP	0.00959738
1.39296	TNC	0.0195963
1.35791	IFITM3	0.00443802
1.35676	SERPINB3	0.00823236
1.34465	TIMP1	0.00349105
1.32805	CCL2	0.0153241
1.31448	CDH3	0.00254593
1.27407	LDHA	0.00104947
1.20371	ADAM8	0.00313679
1.16688	AKR1B15	0.00124386
1.15289	FSCN1	0.000509066
1.14785	TNFSF10	0.00385226
1.10327	ST6GAL1	0.023281
1.09658	ANGPTL4	0.0168401
1.09561	MAOB	0.0223635
1.08833	LAMA4	0.0146233
1.08077	NELL2	0.00959738
1.03216	PRSS53	0.00998671
1.02653	S100A11	0.0012408
1.01565	IL4R	0.00345291
0.999632	IFITM1	0.0313278
0.99507	ATP1A1	0.00104947
0.985483	C12orf75	0.0066823
0.984766	ARPC1B	0.00482271
0.970086	TMSB10	0.0199417
0.969606	MT2A	0.000894784
0.947093	SFRP1	0.0191108
0.937743	KRT14	0.0275355
0.932625	EHF	0.0237671
0.924763	LY6D	0.00670711
0.919986	SFN	0.00776767
0.918531	MSN	0.00254593
0.915021	TXN	0.0349252
0.914724	LTB4R	0.00423577
0.894297	TPI1	0.00158267
0.893564	PGK1	0.011455
0.892845	TPM4	0.0160848
0.892388	LTB4R2	0.00534395
0.869418	PKM	0.0235853
0.855134	ZYX	0.0012408
0.851175	LURAP1L	0.0129872
0.847687	S100A10	0.0287786
0.841675	CALM1	0.0129872
0.834882	SOD2	0.00653079
0.833624	CAPNS1	0.0191108
0.832079	PPP1R21	0.0382506
0.811137	PYGL	0.00613289
0.802281	IFI16	0.00428184
0.800395	SRM	0.0235853
0.797997	ALDOA	0.0134796
0.787834	PFN1	0.0112676
0.780678	VSNL1	0.00313679
0.776824	GPI	0.0284812
0.775933	HSPA8	0.0162289
0.770138	MYH9	0.0136593
0.767274	KRT5	0.0255947
0.767259	CCNB1	0.0153555
0.766607	POLR1A	0.0342549
0.764659	GSTP1	0.0223635
0.760643	RPL22L1	0.0342549
0.759763	TAGLN2	0.0103584
0.758929	MRPS6	0.00314406
0.752675	PLA2G4D	0.0370697
0.751001	SH3BGRL3	0.0275355
0.749905	FAM110C	0.0349252
0.749835	EIF4A3	0.0134796
0.747431	TUBB6	0.0195425
0.738864	P4HB	0.00273746
0.731566	CDC42EP1	0.00423577
0.731316	CEBPD	0.0012408
0.730637	EIF4A1	0.00463236
0.726388	FLNB	0.0226348
0.725815	DUOXA1	0.00385226
0.722158	VKORC1	0.0148427
0.720519	TUBA1C	0.0240433
0.719298	NCL	0.0211947
0.713582	SEPTIN9	0.0012408
0.710528	MPHOSPH6	0.00959738
0.709868	SBNO2	0.0185819
0.707021	CFL1	0.0423807
0.703492	CD47	0.00349105
0.70046	EIF5A	0.0185819
0.699187	GFUS	0.00515803
0.693756	ST14	0.0118478
0.693397	SERBP1	0.0029765
0.6875	CKMT1A	0.00273746
0.686367	TMEM165	0.0156306
0.676109	ITGA3	0.00559852
0.672863	CSTB	0.0331124
0.670334	H2AC13	0.0239601
0.663785	SLC25A5	0.0139381
0.662399	CYCS	0.0211947
0.661348	ERO1A	0.0189539
0.660803	GSDMC	0.0162849
0.659876	SGK1	0.0163239
0.65484	SLC1A5	0.0322982
0.654572	NAMPT	0.0271316
0.650292	PGM2	0.00630866
0.649067	SHMT2	0.00300543
0.647905	C1QBP	0.00969984
0.646847	LTBR	0.00437865
0.646433	HSP90B1	0.0299804
0.646373	RELB	0.0409781
0.645637	S100A14	0.0403874
0.644023	NME2	0.0256352
0.642345	BCL3	0.0201689
0.642295	MT1HL1	0.0191108
0.636399	ATF4	0.0012408
0.630703	TUBB	0.0275355
0.627246	ARPC4	0.0444748
0.626493	KTN1	0.00147619
0.626366	PPIB	0.0196818
0.625681	XBP1	0.00254593
0.624527	HNRNPC	0.0402994
0.622133	PGAM4	0.0382506
0.614866	MDFI	0.0205502
0.613874	IMPDH2	0.0235853
0.610711	PCNA	0.0288405
0.60522	DSC3	0.0493697
0.605044	PDPN	0.0444748
0.602785	PTGES	0.0439557
0.601357	HNRNPF	0.00186484
0.596249	EBNA1BP2	0.00540908
0.594718	AP2S1	0.023621
0.593374	IPO4	0.0347587
0.584009	IFNGR1	0.00578269
0.581822	PNP	0.0474783
0.579369	HMGA1	0.00403988
0.577924	RPL18A	0.0150715
0.575617	STAT3	0.0141775
0.571914	CCT6A	0.0133557
0.569996	TUBGCP2	0.0382506
0.56792	TAF15	0.0376918
0.564464	PTMA	0.0134536
0.564181	PLEKHJ1	0.00449624
0.559716	MAP3K6	0.000958211
0.559643	GPR153	0.0287786
0.555481	PLP2	0.00662242
0.555304	B4GALT1	0.0163239
0.551208	EIF4G2	0.0370072
0.54965	TMBIM1	0.0290987
0.549468	C19orf48	0.0256129
0.547232	SERPINB6	0.0450807
0.545825	GNA15	0.0169562
0.544663	CD44	0.0139381
0.544378	MAP3K14	0.0235853
0.54159	BAG3	0.0281608
0.539848	CCT2	0.0195065
0.538731	UBA52	0.0141567
0.536443	HNRNPD	0.0382506
0.536431	NPM1	0.0120993
0.534838	PFKP	0.0492355
0.534705	RANBP1	0.00511763
0.534053	NOP56	0.032346
0.531443	RAN	0.0226348
0.529829	P2RY2	0.0371409
0.529335	SUB1	0.0162289
0.527079	MVP	0.0370697
0.523971	ATP5F1D	0.0131752
0.52155	PPIA	0.0287786
0.520151	EIF4H	0.0133256
0.519587	ALDH9A1	0.0428863
0.51771	PPA1	0.0169353
0.516901	CARM1	0.0288405
0.516836	SEMA4B	0.00698444
0.515126	HSPA9	0.00763123
0.514546	CALR	0.0275355
0.511675	EHBP1L1	0.0382506
0.511309	PPP2CA	0.0150715
0.505722	CTTN	0.0182275
0.502946	ATP5MF	0.0129872
0.501816	CHCHD10	0.038133
0.501494	CAPRIN1	0.0120993
0.500998	AK2	0.00776767
0.499442	ATP5F1B	0.0198381
0.498977	RPL28	0.0382506
0.497469	MINK1	0.0183505
0.497228	SURF4	0.0239791
0.493868	SNRPD1	0.0235853
0.492545	HNRNPA2B1	0.0185819
0.490629	PPP4R1	0.0290987
0.490613	GSTO1	0.0288405
0.4893	E2F4	0.00408592
0.486369	HINT1	0.0134536
0.485084	NDUFA1	0.0288405
0.482055	VDAC2	0.00349105
0.481845	CLUH	0.0239601
0.481711	SH3RF2	0.0444185
0.480815	ARHGDIB	0.0412534
0.479662	TRMT112	0.0287786
0.47947	POLR2L	0.0417392
0.478812	MRPL54	0.0492841
0.476713	EMD	0.0235853
0.475939	GADD45GIP1	0.0325137
0.475123	LRRFIP1	0.0281608
0.473954	DRG2	0.0160848
0.473108	ARMC6	0.0382506
0.47207	SLC5A6	0.0217067
0.469906	TPM3	0.0138946
0.466393	VDAC1	0.0134796
0.462783	CSNK1A1	0.0428863
0.458291	CENPX	0.00935717
0.455097	YWHAG	0.00597732
0.454008	PHB2	0.0122563
0.452699	PLIN3	0.0239601
0.452618	YARS1	0.0307202
0.452278	POMP	0.0357517
0.451876	LAD1	0.0382506
0.449692	PACSIN3	0.0134504
0.44931	CDC37	0.0278949
0.446024	CIB1	0.0402994
0.445312	NHP2	0.0183505
0.444671	PRMT1	0.0288405
0.444251	ARF1	0.0335403
0.443817	GDI2	0.0186074
0.439662	SRSF2	0.0394774
0.438831	MYO19	0.0342669
0.437783	NBL1	0.00408608
0.43725	MCMBP	0.042914
0.436161	RPL14	0.0211947
0.432174	NUDT5	0.00871419
0.431097	RAB35	0.0375105
0.424506	HNRNPAB	0.0487688
0.421581	SSRP1	0.0153555
0.421333	PAK2	0.0382506
0.420633	NOLC1	0.0287115
0.420061	RAB7A	0.0432721
0.419286	PLCB3	0.023621
0.418842	SYNGR2	0.0450807
0.417917	TRIM28	0.0288405
0.417917	DYNLL1	0.0444748
0.415472	COMT	0.0444185
0.412237	C19orf53	0.0287786
0.411888	NRDC	0.0185819
0.410655	AP2M1	0.0196765
0.409426	AMD1	0.0339237
0.409186	ACACA	0.0281608
0.409	HRK	0.0412534
0.408147	MYO10	0.0237671
0.405023	SLC25A3	0.0351836
0.404733	TMEM258	0.0432721
0.397282	MRPL20	0.0282531
0.396329	MRTO4	0.0225908
0.39464	NAA20	0.0223714
0.392522	ISOC2	0.0346228
0.3925	CCT3	0.0247543
0.388691	PRPF31	0.0247543
0.387102	KXD1	0.0148216
0.384774	MYO1C	0.0275355
0.3807	FARSA	0.0459494
0.378375	EEF1D	0.0150715
0.378019	CAP1	0.035103
0.376842	EBPL	0.0100408
0.375281	EIF3A	0.00408592
0.373814	HNRNPL	0.0223714
0.368766	BTG3	0.0487601
0.367792	CTNNA1	0.0189539
0.367304	BCR	0.0432721
0.365523	RBM39	0.0278598
0.358109	CDC42SE1	0.0288405
0.357824	BRK1	0.0342549
0.35615	SRSF1	0.0492841
0.355786	PSMD7	0.0342549
0.354191	NDEL1	0.0412534
0.352591	CYFIP1	0.0181222
0.34853	CYC1	0.0444748
0.345196	WTAP	0.0136593
0.345114	SNRPA	0.0416059
0.341926	EIF4G1	0.0484221
0.341521	FTSJ1	0.0428863
0.340263	SNX5	0.0275355
0.336596	HNRNPA1	0.00823694
0.334439	UBE2S	0.0470929
0.331486	PRRG4	0.0450807
0.330152	DPM2	0.0382506
0.329633	SDHB	0.0267551
0.329584	ATP5PD	0.0372029
0.32732	PSMA1	0.0403874
0.324144	SRPRA	0.0150715
0.323201	ARHGEF1	0.0403874
0.323031	PARK7	0.042914
0.317528	SEC61B	0.0403874
0.31596	PPP1R14B	0.0472775
0.313546	PDCD5	0.0290987
0.30671	NAP1L4	0.042914
-0.283046	SMARCA2	0.0459494
-0.346572	FBXO22	0.0450813
-0.364117	MEF2D	0.0418487
-0.364341	VSIG10	0.0497905
-0.36444	TOB1	0.0492355
-0.367155	ORMDL3	0.00659199
-0.370782	COL16A1	0.0382506
-0.381631	SLC22A18	0.0361161
-0.39107	YPEL5	0.0399001
-0.396326	ABCC3	0.029721
-0.396526	MINDY2	0.0362635
-0.402382	SH3BP5L	0.0492355
-0.409995	FBXO25	0.0256129
-0.416029	OVOL2	0.0466034
-0.416836	ZNF138	0.0287786
-0.42163	AMOTL2	0.00482271
-0.423678	UAP1L1	0.0433662
-0.42543	ICOSLG	0.0450807
-0.434083	FAM13B	0.0466034
-0.436049	TNS1	0.032346
-0.437903	IGSF21	0.0487688
-0.440497	TLE4	0.0470929
-0.440967	THRA	0.0150715
-0.442987	METTL18	0.017066
-0.457561	NYNRIN	0.00526542
-0.457677	TBC1D13	0.0472724
-0.460279	RAB43	0.0371409
-0.460498	IDS	0.0428863
-0.46071	PDCD4	0.023621
-0.465758	SH3PXD2A	0.0347587
-0.466819	ASAH1	0.0191108
-0.473102	SMAD3	0.0134796
-0.47836	SPATA18	0.017066
-0.479294	DKK3	0.0493697
-0.484458	CIR1	0.0129872
-0.489715	FBLN1	0.0432721
-0.496145	TPM1	0.0407589
-0.499692	ACVR2A	0.0163239
-0.501289	XPNPEP3	0.0382506
-0.503408	POU6F1	0.0432721
-0.505296	STX16	0.0336282
-0.505639	EXPH5	0.0432721
-0.507065	THEM4	0.00482271
-0.515536	ARL15	0.0407589
-0.523057	CITED2	0.0154638
-0.535854	SIN3B	0.0354101
-0.536718	DIAPH2	0.0353515
-0.538629	OTUD1	0.0168401
-0.545709	NKD2	0.0382506
-0.554209	PNPLA7	0.0175718
-0.554392	CPQ	0.00482271
-0.554985	PTPRS	0.0183789
-0.557415	ASS1	0.0139381
-0.559989	DEFB1	0.0290987
-0.563777	INHA	0.0342669
-0.568364	NFATC2	0.0287786
-0.581535	XKRX	0.0243092
-0.58211	GAN	0.0148427
-0.582488	KLF4	0.0287786
-0.584384	GLRX	0.014301
-0.588461	PRODH	0.0205502
-0.593037	CES4A	0.0168401
-0.598029	MRC2	0.0168401
-0.599242	SCPEP1	0.0382506
-0.600217	SLC5A9	0.0129097
-0.607938	ID2	0.0133256
-0.613902	TSC22D3	0.0413648
-0.623352	PIK3C2G	0.0169353
-0.62924	BCAM	0.0198652
-0.629277	TMEM254	0.0012408
-0.639708	PCCA	0.0210815
-0.641914	ALDH3A1	0.0484221
-0.647548	BGN	0.0226348
-0.64994	ANKRD35	0.0288405
-0.650239	TPRG1	0.0240689
-0.651037	SOX4	0.00515803
-0.65128	LARGE2	0.00707684
-0.652959	MXRA5	0.0361161
-0.653008	MLXIP	0.00312512
-0.660081	MCF2L	0.00653079
-0.665901	COL7A1	0.0357242
-0.665935	AKR1C1	0.00454777
-0.666733	BCAR3	0.0414933
-0.671078	CLDN1	0.00940356
-0.689182	GPNMB	0.017066
-0.694065	XPC	0.00313679
-0.702928	MYH14	0.0278949
-0.704607	FHL1	0.00408592
-0.705125	SP6	0.0201689
-0.706165	COL1A2	0.0409781
-0.733969	CAPN3	0.00482271
-0.742822	CTSF	0.0382506
-0.747598	NRP1	0.00136326
-0.750006	KIT	0.0198652
-0.754123	MATN2	0.00105879
-0.757122	SELENOP	0.0160848
-0.765674	LYRM9	0.00543312
-0.767085	AADACL2	0.0178257
-0.774528	NUAK1	0.023621
-0.776095	NR4A1	0.031599
-0.777197	GDA	0.00726012
-0.777889	SLCO3A1	0.00190482
-0.810988	KRT31	0.00371379
-0.812975	TIMP2	0.00283231
-0.835145	CRYAB	0.00209398
-0.862565	CCND1	0.00345291
-0.883119	IGFBP5	0.023421
-0.904203	BCL2	0.00349105
-0.923556	SERPINB12	0.0198652
-0.935153	TXNIP	0.00124386
-0.939485	COL3A1	0.032346
-0.949825	DGAT2	0.0131752
-0.960003	AZGP1	0.0237671
-0.962179	SH3KBP1	0.00273746
-0.965256	DAPL1	0.0136593
-0.967673	HOPX	0.00534395
-0.997073	EPS8L1	0.0271316
-1.01627	ID4	0.00313679
-1.03715	PCSK2	0.00147619
-1.04692	LFNG	0.000509066
-1.05968	HS3ST6	0.0053148
-1.06128	LCE2C	0.0235853
-1.11581	SCEL	0.00314406
-1.15031	CDSN	0.0456101
-1.15587	CST6	0.0413648
-1.18848	APOE	0.000408821
-1.27695	LCE1A	0.0159667
-1.27773	LCE1D	0.00482271
-1.30525	DCT	0.0129872
-1.50302	SERPINA12	0.00482271
-1.59371	LORICRIN	0.00998671
-1.66766	KRT77	0.00515803
-1.68687	FOS	0.00563786
-1.94894	FLG2	0.00147619
-2.08173	KRT15	0.00408592
-2.22012	FLG	0.00388719
0.37459	ATP5PO	0.0503028
0.435167	YWHAH	0.0503028
0.582906	THBD	0.0503458
0.376111	CCT5	0.0503458
-0.534822	SEMA3C	0.0513988
0.348818	EDF1	0.0516097
0.414315	PSME3	0.0516477
2.44378	KRT17	0.0517229
-0.8306	SYT8	0.0517229
-0.314936	PCLO	0.0517703
0.671083	CLCA2	0.0518553
-0.277484	NEPRO	0.0518553
0.522358	OAZ1	0.051925
0.371241	TAF1D	0.0520048
0.350131	FAM136A	0.0520048
0.473485	CD276	0.0522842
0.291758	BTF3	0.0524164
0.352942	PRKDC	0.0527625
-0.366663	GALNT1	0.0527625
-0.410227	PRIMPOL	0.0529416
-0.419788	JUND	0.0529964
-0.409413	BCAS3	0.0531113
-0.706362	RETREG1	0.0531645
0.525031	AP1B1	0.0531645
0.366789	VASP	0.0531645
0.366541	COX5A	0.0531645
0.526073	PML	0.0531794
-0.528303	HDAC5	0.0540217
-0.712347	FCGBP	0.0540217
0.386602	RPS5	0.0540217
0.408638	SHC1	0.0541823
0.569649	PRSS22	0.0541882
-0.52019	MLANA	0.054315
0.496154	SLIRP	0.054315
-0.493099	EDARADD	0.0544093
0.426106	ATG3	0.0550133
0.589187	SLC16A14	0.055187
0.969618	HAS3	0.0555896
-0.371286	VPS13C	0.055728
-0.450198	LAMB2	0.0557413
0.444157	PSMA7	0.0557532
0.463889	GPX1	0.0570143
0.480623	NIBAN2	0.0570143
0.515132	SNRPB	0.0570143
0.456881	TP53I11	0.0572066
0.513254	PKP3	0.0574468
0.312655	COPS2	0.0579081
-0.589386	TMOD2	0.0579852
0.436757	WDR74	0.0579852
0.364243	NXF1	0.058128
-0.429648	NLRP1	0.058128
0.689247	S100A6	0.0586032
-0.459915	APOC1	0.0587993
0.362336	RPL10L	0.0587993
0.40876	ARFRP1	0.0589729
0.459836	CLTA	0.0589729
0.476412	GLRX3	0.0589729
0.359016	EIF3K	0.0589729
0.544429	HIF1A	0.0589729
0.256621	PRPF40A	0.0589729
0.346505	PAXX	0.0589729
0.339613	PPIAL4F	0.0589729
0.438679	TRAP1	0.0590363
0.530345	EIF6	0.0590363
-0.386265	PALMD	0.0593973
0.444051	VPS29	0.0594453
0.372332	RAB5IF	0.0594456
-0.496467	TTC31	0.0595621
-0.473805	MAP4K2	0.0596107
0.364205	FRMD8	0.0596528
-0.576207	HPGD	0.0603185
0.493946	GALNT10	0.0603533
0.410602	ARFIP2	0.06048
-0.625627	ATP7A	0.0605268
0.468252	TRIR	0.0605998
-0.823516	LY6G6C	0.0605998
-0.960145	ASPRV1	0.0605998
-0.269613	LYST	0.0608171
-0.973371	LCE2B	0.0608171
-0.62494	EEF2K	0.0608884
0.320621	VAPA	0.0609185
0.764094	UHRF1	0.0609185
0.699673	H3C13	0.0611223
0.373427	SLC39A1	0.0611247
0.430769	PLSCR3	0.0613859
0.338333	CTNNB1	0.0615736
0.440511	IPO7	0.0619737
0.682017	ANO1	0.0619737
-0.360274	PHF1	0.0619737
-0.698817	IL34	0.0619737
0.450022	JPT1	0.0619737
0.456617	ATP5ME	0.0622551
0.377906	GIPC1	0.0624058
0.335748	RPS26	0.0627159
0.424447	CCT4	0.0627159
0.347083	RNF126	0.0627159
-0.740011	KRT72	0.062719
0.496584	UAP1	0.062719
-0.359899	SPIN1	0.062719
-0.664706	EPHB6	0.062719
0.370856	ZNF207	0.0628668
0.619998	H2AC19	0.0628668
0.67229	H2AC14	0.0629567
0.313969	YKT6	0.0633091
0.473335	DDX21	0.0637038
-0.484605	OBSL1	0.063815
0.390263	TRIM16L	0.0645458
0.270325	UBP1	0.0645458
0.41854	APLP2	0.0645458
0.414471	IARS1	0.0645458
-0.476953	WNT10B	0.0645458
-0.550543	PDE4DIP	0.0645458
-0.627744	LCE6A	0.0647286
-0.491589	DDAH2	0.0648771
0.447523	POLR1D	0.0648771
0.367503	GHITM	0.0649658
0.403682	EIF5	0.0650987
0.582826	DIAPH1	0.0654627
0.474412	SEC61G	0.0655238
-1.12017	C1orf68	0.0655238
-0.371655	MAPK8IP3	0.0655238
-0.397742	PHYHD1	0.0655238
-0.454505	DHODH	0.0657359
0.319646	KIAA0100	0.0657485
-0.365583	GABARAPL2	0.0658002
0.355164	KPNB1	0.0658138
0.737626	MPZL2	0.0658138
0.433334	RAC1	0.0658138
-0.514161	PIR	0.0660145
0.345059	JTB	0.0662047
0.3559	ODF2	0.0665161
0.67465	HK2	0.0671424
-0.399086	SLC6A17	0.0671424
0.407951	SUGP2	0.0671424
0.446534	SPINT1	0.0671424
0.307675	ACP1	0.0671424
-0.36092	MECP2	0.0671424
0.621763	FKBP5	0.0671424
-0.351745	MBP	0.0671424
-0.438938	KAT2B	0.0671424
0.407598	PSMB8	0.0671424
0.419251	MDH2	0.0671424
-0.380371	HBP1	0.0671424
0.453143	C1orf43	0.0671424
-0.357225	ZMAT5	0.0671424
-0.421633	TSPYL4	0.0671424
-0.375747	ASB8	0.0671424
0.388785	ATP2A2	0.0671424
-0.373017	BMP7	0.0671424
0.367884	IDH3A	0.0671424
0.462964	ZNF37A	0.0671424
-0.451177	APOC3	0.0671819
-0.375507	KCNK7	0.0674433
-0.37108	BORCS8	0.0674568
0.457711	PABPC1	0.0674568
-0.509438	CGN	0.0674568
-0.669	CHP2	0.0674568
0.433482	SHISA5	0.0679143
0.416813	CYB5R2	0.0681564
0.552119	SREBF1	0.0681841
-0.297704	ZBTB43	0.0683377
0.56512	KPNA2	0.0683377
-0.307571	MRTFB	0.0685828
0.535652	MMP28	0.0687194
0.721881	SERPINB1	0.0690536
0.507765	PIM3	0.0692297
0.383433	AHCY	0.0692297
-0.48667	COL5A1	0.0702448
-0.662591	PMEL	0.0702448
-0.606021	SERPINB2	0.0702448
0.37214	VDR	0.0702674
-0.691688	PER1	0.0705784
0.752346	DPYD	0.0711405
0.585741	MT1G	0.0713992
-0.711325	CTSV	0.0713992
-0.528737	NPPB	0.071462
0.343788	NDUFB3	0.0716808
-0.518484	CEBPA	0.0716808
0.361472	IFNGR2	0.0716808
-0.398935	TTC8	0.0725375
0.328032	RANGAP1	0.0727206
-0.728369	NR1D1	0.0727206
-0.302716	ZUP1	0.0727206
-0.311821	MXD4	0.072752
-0.348002	ZNF461	0.0728228
0.285407	XRCC6	0.0728397
-0.315956	ITFG2	0.0731521
0.657903	B2M	0.0732066
0.361861	TMED2	0.0738947
-0.632399	LIPM	0.0743022
-0.789681	KPRP	0.0746473
0.453774	RUSC1	0.0746473
-0.524229	LSP1	0.0746473
0.538691	TAPBP	0.0746473
0.455033	NPEPPS	0.0746473
0.351584	PYM1	0.0746473
-0.477886	MOB3C	0.0746473
0.549254	PSMB10	0.0746473
0.386377	RPS19BP1	0.0746473
0.373444	YWHAE	0.0748009
0.332237	GLYR1	0.0748009
0.415156	EIF3B	0.0748145
-0.509702	TREX2	0.0749595
-0.421391	PLCD3	0.0749779
0.399612	NSD2	0.0753285
-0.450306	OR10AD1	0.0754212
-0.394548	NREP	0.0754212
0.507598	HNRNPK	0.0754212
-0.453792	FBXW7	0.0754212
0.36787	OXA1L	0.0754212
0.644186	SCO2	0.0754212
0.690904	CTSL	0.075458
0.445789	CAPN1	0.0758949
-0.675534	SFRP2	0.0758949
0.504313	OSMR	0.0758949
-0.430086	QPCT	0.0758949
0.571054	IFI30	0.0765137
-0.450184	GPBAR1	0.0765137
0.406008	SRA1	0.0765137
0.429247	SRSF7	0.0768989
-0.475916	OLFML3	0.0776311
-0.4155	RNF227	0.0776311
0.526553	VAV2	0.0778611
-0.378387	FRMD4A	0.0779377
-0.338803	SOWAHC	0.0779377
0.520043	PPM1G	0.0779377
-0.334347	PNRC1	0.0782583
-0.412092	EDEM2	0.0789932
-0.50592	OSBPL9	0.0790823
0.398862	MTG1	0.0791039
0.580285	TXNDC17	0.0793082
0.381681	RPL8	0.0793082
0.415944	DUOX1	0.0793387
-0.300857	CLN3	0.0799669
0.435473	DLG5	0.0799669
-0.45648	ZNF653	0.0799907
0.312564	RUFY1	0.0800528
-0.293326	SETD5	0.0800528
0.440365	FBRSL1	0.0800528
0.551425	IL13RA1	0.0800528
0.416625	UQCRC1	0.0800528
0.347841	TRA2B	0.0800528
0.414901	PRPF8	0.0800528
0.296437	NDUFV2	0.0800528
-0.468465	TBL1X	0.080156
0.541366	TMSB4X	0.080156
-0.438794	MAPT	0.0803616
-0.490523	EPB42	0.0812768
0.535558	H2BC3	0.0812768
-0.244205	PUM1	0.081398
0.458491	CASP4	0.081398
-0.463012	NRSN2	0.081398
-0.359345	HPS3	0.081398
-0.376549	ARHGEF11	0.0815463
-0.601119	CARD18	0.0821242
0.262342	NUDC	0.0823939
0.376856	RARS1	0.0825667
0.433278	RACK1	0.0825667
-0.35926	ZFP57	0.0828067
0.498875	H2AX	0.0835732
-0.262288	MTIF3	0.0835732
0.544685	DDX39A	0.0837655
-0.772016	PSORS1C2	0.0837655
-0.307897	DCAF17	0.0837655
0.442291	ARHGDIA	0.0838573
-0.374661	EPAS1	0.0841361
0.402405	TFRC	0.0841361
-0.429645	OTX1	0.0841361
0.381216	UBA1	0.0843964
0.447036	EIF4EBP1	0.0844037
-0.439	LDLRAD4	0.0844039
0.415974	CPT1A	0.0844039
0.473334	ITGB4	0.0846618
0.329825	GNB2	0.0846618
0.363554	CAPZA1	0.0846618
-0.347845	PAXBP1	0.0846618
0.27918	RABL6	0.0846618
-0.395622	ITPKC	0.0846618
0.631963	C1QTNF1	0.0846618
-0.529536	BOC	0.0851668
0.337077	GART	0.0857352
-0.744508	KLK5	0.0857352
-0.520757	EGR3	0.0857352
-0.597549	MMP2	0.0857352
-0.281655	SMAD4	0.0857352
-0.350064	OXCT2	0.0857352
0.47953	IFNL1	0.0857352
0.514073	TAP2	0.0864518
0.364668	RPS21	0.0865001
0.347454	BANF1	0.0871543
0.403362	MLST8	0.0872517
0.472529	CANX	0.0872517
0.297609	GRK2	0.0880729
0.292629	AKT2	0.0880729
0.436967	MANF	0.0880729
-0.320385	LNPEP	0.0880729
0.400246	ATP5PF	0.0881
0.409487	TTC39A	0.0881
0.430735	CD9	0.0881
0.291644	BCKDK	0.0881
0.239384	RBM17	0.0881
-0.330765	ACYP2	0.0881
-0.387781	ACTL9	0.0881
0.566837	MIF	0.0881
0.393058	SND1	0.088271
0.374222	RAB6A	0.0883349
-0.364792	ZNF740	0.0887518
-0.534069	EREG	0.0890157
0.261068	RAB5C	0.0890157
-0.445613	CCDC174	0.0890157
-0.467101	TP53INP1	0.0890157
0.314593	FAM83F	0.0890157
0.440516	DPCD	0.0890157
0.305111	MAPKAP1	0.0896031
0.374916	NOP2	0.0896031
-0.284621	PRKCZ	0.0896031
0.507353	PSMA3	0.0896031
-0.48376	FAM24B	0.089707
0.647058	H4C15	0.0899625
-0.452911	COL4A5	0.0901259
0.295407	PFKL	0.0901259
0.457214	ANXA2	0.0901259
0.337745	TFG	0.0901259
-0.325691	THAP7	0.0901259
0.638275	TKT	0.0901259
0.324398	GRB2	0.0901259
-0.275155	ASF1A	0.0901259
0.637161	TNFRSF12A	0.0901259
-0.411762	NUDT14	0.0901259
-0.368607	LILRA6	0.0901259
0.637186	H2AC17	0.0901259
0.330197	WDR43	0.0903643
-0.495459	ZNF429	0.0905394
-0.525956	NUPR1	0.0905394
0.43272	YBX1	0.0905905
0.389125	LMAN1	0.0905905
-0.336086	WBP2	0.0905905
0.377341	EPN1	0.0905905
-0.518126	CIART	0.0905905
0.939878	TMPRSS4	0.0906655
-0.479642	CLEC2A	0.0907599
0.460621	DBNL	0.0907599
0.356853	SRRT	0.0907883
0.440594	NDUFS6	0.0908184
0.364924	PRELID1	0.0908184
-0.384126	AHCYL2	0.0908884
0.531452	ATF5	0.0908884
0.34278	COPE	0.0908884
0.319946	SRSF9	0.0909935
0.323047	EIF2S2	0.0909935
0.294296	NOP10	0.0909935
-0.658765	POF1B	0.0909935
-0.664734	SPARC	0.0909935
0.355556	TSEN15	0.0910143
0.279214	NEDD8	0.0914348
-0.294767	GABBR1	0.0914558
-0.486948	ARRDC4	0.0914558
0.346505	ADAR	0.0915867
-0.41957	BARX2	0.0915867
0.338785	RPS16	0.0916437
0.274361	ARL6IP4	0.0917441
-0.461157	TINCR	0.0917441
0.561726	EIF3I	0.0918214
0.33814	TBCA	0.0919872
-0.422381	GABARAPL1	0.0919872
0.289807	HDAC2	0.0925487
0.36981	GLE1	0.0927097
-0.547644	HOXD8	0.0927097
-0.386149	SEMA6C	0.0929101
0.38026	MYCBP	0.0929303
-0.403882	SLC22A15	0.0929303
-0.440868	SMPD3	0.0932805
0.824296	DSC2	0.0944085
0.420265	PDAP1	0.0944085
0.352863	HRAS	0.0946977
0.257997	PSMD8	0.0958124
-0.381402	GTF2IRD2B	0.0961898
0.347928	PXN	0.0961898
0.457384	CALM2	0.0961898
0.562468	HLA-E	0.0961898
0.333563	CALCOCO2	0.0961898
0.317619	COLGALT1	0.0961898
-0.555126	CACNG7	0.0961898
-0.35583	IL1F10	0.0961898
-0.389403	ZNF362	0.0961898
0.5511	ENAH	0.0961898
-0.379913	PLG	0.0961898
0.310238	ATP5F1C	0.0964097
-0.341841	HBZ	0.0964097
0.349425	NAA10	0.0967561
-0.338545	ZFP1	0.0972789
-0.544267	GJA1	0.0976299
-0.524764	PIK3CD	0.0976299
-0.344323	INAVA	0.0976299
0.422475	HPRT1	0.0979679
-0.372012	AMY1A	0.0980277
0.622464	H2BC9	0.0980762
-0.337306	CRBN	0.0981657
-0.756113	KRT10	0.0985629
-0.574935	APLP1	0.0987424
0.322354	C6orf47	0.100194
0.403274	SNRPD2	0.100519
0.290167	COX5B	0.100936
-0.470134	CNNM3	0.100936
0.406815	MAP4	0.100936
-0.525634	SLC24A5	0.100936
0.385181	RPL36	0.101804
0.304968	MRPS34	0.101907
-0.279023	AMZ2	0.101965
-0.444079	FBXL20	0.10201
0.314032	CCNC	0.102545
0.540017	CDKN1A	0.102773
0.461582	LIMA1	0.102773
0.307909	TCP1	0.102778
0.366283	CXCL16	0.102778
-0.259762	FAM120B	0.102806
0.478516	TARS1	0.102883
0.391232	CDH1	0.10332
0.42982	BSG	0.103361
0.352213	PITPNB	0.103556
0.75889	EGLN3	0.104122
-0.445348	PPP1R17	0.104223
-0.28001	ECHDC2	0.104223
0.433384	HNRNPDL	0.10447
-0.3708	PLGLB2	0.10447
0.541236	SLC38A5	0.105194
-0.746869	TYRP1	0.105231
0.432328	RHOA	0.10561
-0.717489	PER3	0.105841
0.356393	TBC1D14	0.105909
0.417022	ARPC5L	0.105909
0.549902	PRAG1	0.105909
-0.353981	PEX6	0.105974
0.341963	DOT1L	0.105974
0.365239	RAB24	0.106051
-0.380044	CHD6	0.107153
0.418449	GSPT1	0.10717
0.573783	PLAU	0.10717
0.494979	ADAM9	0.107269
-0.574875	DNASE1L2	0.107269
0.427337	YWHAQ	0.107627
-0.335887	WBP1	0.10764
0.231219	HIGD1A	0.107857
0.340567	PTCD3	0.107904
-0.501031	FAM3C	0.107973
-0.354997	GLYCTK	0.107973
-0.487005	KIFC3	0.1086
-0.332323	BEX3	0.108752
0.257985	CELF1	0.108937
-0.305343	ACAD8	0.108937
-0.359249	XYLT2	0.108937
0.447351	HSPA5	0.108937
-0.606681	DUSP1	0.108937
-0.363795	TAPT1	0.108951
0.33103	PES1	0.109084
0.31925	PPP1CA	0.109084
0.368364	RSL1D1	0.109084
-0.260129	COG5	0.10924
0.336838	RAB12	0.109536
-0.465867	THAP3	0.109536
0.695522	FLNA	0.109536
0.333479	MYOF	0.109536
-0.579651	CYBRD1	0.109536
0.271992	RASSF1	0.11037
-0.296268	TASOR	0.110413
0.333096	COPS7B	0.110413
0.589564	H4C12	0.110413
0.430293	FBL	0.11052
0.652306	H3C10	0.110771
0.377385	MAP7D1	0.111245
0.456199	PRSS3	0.111366
0.343003	EVL	0.11174
-0.464565	COX19	0.111793
0.239818	UFD1	0.111793
0.346196	ATP5PB	0.111793
-0.65417	ACER1	0.111793
-0.621013	LCE2A	0.111793
0.322687	DNAJA1	0.111793
0.624948	H2BC14	0.111793
-0.376608	OARD1	0.111793
0.299691	PSMB6	0.11259
0.391744	PABPC4	0.112727
-0.371646	CCN3	0.112727
0.285472	HADHA	0.112797
-0.667527	HAL	0.113325
-0.570788	APOD	0.113328
-0.44152	VIPR1	0.113456
0.351129	METAP2	0.113456
-0.419378	SPSB3	0.113561
0.432348	SAP30BP	0.114103
-0.475089	DHCR7	0.114231
-0.250731	WLS	0.114231
0.383384	STARD5	0.114231
-0.477313	BMP8B	0.114231
0.286743	C1orf21	0.114231
0.454401	FAM102A	0.115202
-0.421621	SIDT2	0.115202
-0.394877	GAS6	0.11522
0.348995	PCBP1	0.115376
-0.467739	ZNF69	0.11574
0.560346	ATP5MK	0.116175
-0.343653	DHRS4	0.116313
0.470091	ZFP36	0.116357
0.327679	TAX1BP3	0.116357
-0.379602	PLXDC2	0.116357
-0.3933	RHOBTB3	0.116357
0.363057	PITRM1	0.116368
-0.544099	RORA	0.116368
-0.463137	ICAM2	0.116565
0.478051	STK39	0.116878
0.54258	PLA2G4E	0.1169
-0.297234	PPFIBP1	0.1169
0.372586	NDUFAB1	0.1169
0.366876	VCP	0.1169
-0.359591	ACOT13	0.1169
0.389031	STARD7	0.1169
0.542524	IL1R2	0.1169
0.434843	HLA-B	0.1169
-0.440082	RASAL2	0.116949
-1.04014	CALML5	0.116949
0.520026	CRISPLD2	0.116949
0.448189	RALB	0.117043
-0.487812	TRPM1	0.117078
0.408473	PPIF	0.117614
0.298042	NOC2L	0.117614
-0.424293	SNCG	0.118015
0.3701	TSPO	0.118307
0.534383	DNLZ	0.118408
-0.323535	ETFA	0.118558
0.361713	TNFRSF1A	0.118804
0.485235	TUBA4A	0.118804
0.212239	TRAPPC5	0.118804
0.235757	MRPL57	0.119006
-0.728869	AP3B1	0.119061
0.649208	CCL27	0.119061
-0.465544	CDCA7L	0.119579
0.414097	ILF3	0.119579
-0.310051	N4BP2L2	0.119775
-0.38163	KIAA1109	0.119775
0.427406	RPL38	0.119836
0.253238	SRRM2	0.119836
0.377177	EEF1E1	0.119859
-0.366017	EPHX1	0.120048
0.395997	RPS2	0.120086
0.248214	PDCD6	0.120306
0.348626	PTPA	0.120417
0.32053	EIF3G	0.120587
-0.48884	OR2T35	0.120834
-0.435883	LIPK	0.120834
-0.376533	SPART	0.120855
-0.406765	SPTLC3	0.121091
0.233915	CBLC	0.121167
-0.398821	ALDH6A1	0.12118
0.520926	IGSF3	0.12118
-0.452047	CBX7	0.12118
-0.432359	HSD3B2	0.121333
-0.236832	AGAP9	0.121453
0.540222	H2AC4	0.121453
0.300313	COASY	0.121499
-0.559002	DMRTC1B	0.121777
0.547069	PARP9	0.121777
0.29214	IQGAP1	0.121777
-0.24153	FBXW4	0.121822
-0.290741	OSBPL8	0.121897
0.387375	CYBC1	0.12193
0.466089	CNIH1	0.12279
0.512837	TGFB1	0.122849
0.37896	PDIA6	0.122849
-0.470302	TMEM161B	0.122918
0.553026	C1QC	0.122981
-0.247246	FBXO28	0.122988
-0.333672	UBE2R2	0.122988
0.371181	MRPS15	0.122988
-0.342229	ALDH2	0.123279
0.26172	HSPE1	0.123279
0.344862	PTPN11	0.123279
0.54541	SLC7A5	0.123279
-0.277738	SNX13	0.123279
0.404152	POLR2F	0.123279
0.356587	PPIAL4A	0.123279
0.436058	DCTPP1	0.123367
-0.356302	RGL1	0.12341
0.457197	MYD88	0.123534
-0.230585	PPIG	0.123551
-0.432234	SLC24A4	0.123551
0.348376	ADRM1	0.123551
-0.481535	KCNJ11	0.123947
0.40093	TAF10	0.124771
-0.255851	AP2B1	0.124782
-0.573743	KRT73	0.124782
0.610007	STAB1	0.125341
-0.499672	SNCA	0.125588
-0.521585	FAM25A	0.125672
0.438896	ETS2	0.126164
0.32544	MAGI1	0.126164
0.401955	AIMP2	0.126229
0.419263	TWF1	0.126342
-0.366052	SOX12	0.126342
0.376992	ATP5F1A	0.126356
0.43847	RPS6KA4	0.126356
0.311567	SMC1A	0.126356
-0.435546	SPON2	0.126356
-0.481447	SCCPDH	0.126356
0.365205	LSM7	0.126356
0.519797	PAK1IP1	0.126356
-0.329022	FBXL8	0.126356
-0.354328	VCPKMT	0.126356
-0.406574	SMIM14	0.126356
-0.568161	SIGLEC16	0.126356
-0.271246	ALAD	0.126356
0.368369	CLIC1	0.126402
0.471894	PSMA4	0.126485
0.530272	H3C4	0.126793
0.509541	ITGA6	0.126809
-0.357439	TRAF4	0.126809
0.547652	SLC2A1	0.126809
-0.386803	PELI1	0.126809
0.388664	LMNB2	0.126809
-0.383028	MFSD12	0.126809
0.373949	ARF3	0.126809
-0.491664	FKBP1B	0.127153
0.312068	UBE2E1	0.127178
-0.41564	HSF4	0.127178
0.641977	H3C3	0.127178
0.308174	HNRNPM	0.127178
-0.306128	MAN2C1	0.127178
-0.437606	KIAA2026	0.127817
0.352719	SYNCRIP	0.127817
-0.374943	ZNF322	0.127817
0.302881	AARS1	0.127817
0.383502	IDH2	0.127817
-0.357818	SORL1	0.127817
0.256126	TOP1	0.127817
0.572868	FXYD5	0.127817
0.480602	NBEAL2	0.127817
0.352076	ABCF1	0.128012
0.507015	NDUFAF8	0.1286
0.271796	GATAD2A	0.1286
0.32019	TMEM238	0.1286
-0.303062	SLC31A2	0.128828
0.244919	TBRG4	0.12928
-0.333477	JAG2	0.12928
0.450169	CCND2	0.12928
0.283706	IDH3B	0.130442
-0.322473	C8orf58	0.130578
-0.430965	SLC35E2A	0.130578
0.335333	DAXX	0.131221
0.269524	PSMA2	0.131221
0.326732	SLC25A39	0.131571
0.314349	MYL12B	0.131571
0.302554	CLTC	0.131571
-0.510635	NIF3L1	0.131571
0.293601	EIF3D	0.131765
-0.39046	CCKBR	0.132358
0.271083	XRCC5	0.132547
-0.2975	GFM2	0.132771
0.362869	RBM14	0.132822
-0.366843	RNF103	0.133288
0.38104	BUD31	0.133672
0.322841	ERP44	0.134095
-0.452639	ATP6V0E2	0.134936
0.353568	CUX1	0.135026
-0.390125	GPATCH1	0.135026
-0.378344	SLC2A11	0.135193
-0.53516	HNMT	0.136032
0.286225	ACTR2	0.136347
0.296588	TLN1	0.136501
-0.397609	TRAM2	0.136501
0.40308	EIF3C	0.136896
-0.424269	TULP3	0.136974
0.384595	PSMB3	0.136974
0.52416	RRM2	0.136974
0.344384	OTULIN	0.137599
-0.316179	TYSND1	0.137641
-0.338166	ARSG	0.137659
0.491737	RAD51B	0.137659
-0.362581	BPHL	0.137659
0.29254	SEC24C	0.137659
0.360633	NUTF2	0.137659
-0.42029	OR10H2	0.137659
-0.294597	CCDC127	0.137659
0.220523	TIMM8B	0.137659
0.302885	ECPAS	0.138582
-0.405363	GH1	0.139343
-0.37488	INPP5F	0.139475
0.376625	CENPB	0.139578
0.373198	BLVRB	0.139666
0.344305	RPL36AL	0.139679
-0.244171	NFYC	0.139679
-0.245479	NUMA1	0.139679
-0.476831	NLRP10	0.139679
-0.339799	NRBP2	0.139679
0.622181	PLAT	0.139709
-0.310361	SDHAF4	0.139709
-0.228173	MED28	0.139709
0.218988	FAM120A	0.139759
0.283645	UBE2D3	0.139759
-0.443517	TWIST2	0.139759
-0.325821	SYNGR1	0.139759
0.317949	CAPZB	0.13983
0.624676	MTSS1	0.13983
-0.230605	YTHDF3	0.13983
0.260231	PUM3	0.140148
0.307943	ATP11B	0.140441
0.419848	FHL3	0.140489
0.302827	UTP11	0.140489
0.252849	SS18	0.140866
0.235219	G3BP1	0.140866
0.388893	UBA6	0.140866
0.421767	PAPOLA	0.141172
-0.374641	ZNF503	0.141172
-0.411309	DDX59	0.141215
0.492009	H4C2	0.141215
0.513344	POLE2	0.141514
-0.636129	TNNI2	0.141514
-0.414145	AQP7	0.141532
0.25312	NFKB1	0.141532
-0.370145	C1GALT1	0.141532
0.395816	HNRNPR	0.141532
0.404583	UBE2C	0.141532
-0.490148	MDP1	0.141907
0.256199	COPA	0.141907
0.246755	SF3A2	0.141907
-0.294628	SGPP1	0.141907
-0.324471	PLPP1	0.141907
-0.404484	DTX3	0.141907
-0.356834	DDIT3	0.142063
-0.477515	MLPH	0.142063
0.435725	NOCT	0.142063
0.30934	NFE2L1	0.142065
-0.268812	PLD3	0.142542
-0.35781	TCEAL1	0.142629
-0.404911	BMP2	0.142629
0.411116	DDOST	0.142803
0.480928	MYL6	0.142803
0.328581	UBE3C	0.142844
-0.330744	INSYN1	0.142882
-0.336497	HERC1	0.143323
-0.361383	HSPA2	0.143323
0.262328	MAPK6	0.143365
-0.339935	CPNE7	0.143469
0.458803	LDLR	0.143702
-0.345709	SH3D19	0.143826
0.593491	H3C15	0.14455
-0.500795	UPK3B	0.144587
0.362647	ITGAV	0.144995
0.491567	S100A16	0.144995
-0.394841	ZSWIM3	0.145255
0.459636	NME1	0.145466
-0.425195	LRRC14	0.145742
0.445648	GNAI2	0.145742
0.312827	SMS	0.145742
-0.244559	SOS2	0.145742
0.293675	XPOT	0.145742
-0.210327	TET3	0.145742
0.252781	TOMM6	0.146303
0.305413	RAD23B	0.146817
0.407865	UBE2NL	0.146817
0.463139	ATP5MC3	0.14716
0.306756	PTGES3	0.147689
-0.539072	SPINK5	0.147689
0.327367	JAGN1	0.147689
0.295579	SSU72	0.147704
-0.344322	KRCC1	0.147727
-0.409094	CCSAP	0.147757
-0.398077	AMY2B	0.147912
0.360258	NSDHL	0.148365
0.217692	SAFB	0.148371
0.423143	VSTM4	0.148857
-0.345197	IQSEC1	0.149158
-0.333795	CREBRF	0.149352
-0.317665	TRIM27	0.14943
0.251066	MAST4	0.14943
0.310535	TBC1D9B	0.14943
-0.364177	GJA9	0.149543
0.490088	PLSCR1	0.149549
-0.465674	CASTOR1	0.14955
-0.3485	DNAJB4	0.14955
0.250452	XRN2	0.14955
-0.34069	XG	0.14955
-0.341856	COL18A1	0.14955
0.311476	ADAT3	0.149596
-0.539196	ZBTB37	0.14976
0.288508	DIDO1	0.150032
0.327614	PSMB4	0.150056
0.3231	MRPL32	0.150217
-0.34696	TSNARE1	0.150217
0.252757	CAAP1	0.150249
-0.396613	EDNRB	0.150249
-0.355408	POMGNT2	0.150249
0.36403	DOC2B	0.150696
0.230812	DDX18	0.150725
0.525366	H2AC11	0.150725
0.225757	EWSR1	0.150906
0.378557	ELL2	0.15125
0.323758	FAU	0.151345
0.470496	HMGB3	0.151345
0.310748	CS	0.151413
-0.302719	DMXL1	0.151521
0.440442	ACAT2	0.152027
-0.466373	LONRF1	0.152027
0.364699	DDX39B	0.152196
0.271275	MAX	0.152267
-0.399446	TCEA3	0.152267
-0.313593	ZBTB5	0.152267
-0.597856	MT4	0.152267
-0.321543	OR7A10	0.152288
-0.344405	VAMP2	0.15246
-0.259972	CNOT4	0.15268
0.309205	CCNI	0.152691
0.279202	AUP1	0.152691
0.325421	MYDGF	0.152691
-0.240959	VAMP3	0.152904
0.317056	UPK3BL1	0.152904
0.289922	RPS23	0.15312
0.404062	H2BC18	0.153276
0.330424	CXADR	0.153312
-0.387814	SPATA6	0.153312
0.412654	ROBO1	0.153312
0.240563	ATAD3A	0.153381
-0.367221	KCNAB2	0.15355
-0.442538	ARSI	0.1537
0.367748	RAB38	0.153733
0.310248	UCHL3	0.154608
-0.321575	SNX18	0.154843
0.307688	FOXP1	0.155
0.313484	PSMB7	0.15514
-0.315755	CTDSPL	0.15514
-0.256429	SMIM19	0.15523
0.502624	ATP13A2	0.15523
-0.27769	ITPKB	0.15523
0.265205	ARRDC1	0.15523
-0.306876	ARHGEF19	0.15523
0.296597	PSME2	0.155976
0.459612	SLC4A7	0.155976
-0.378455	C1QL2	0.155976
-0.5969	CXCL14	0.156256
-0.384331	RNF130	0.156256
-0.34625	CDC42EP3	0.156753
0.331156	SOX15	0.156753
-0.26916	MSRA	0.156781
-0.254771	GTF3C1	0.156825
0.299801	CDC42	0.157126
0.329458	SMARCD1	0.157176
-0.256961	UBR5	0.157764
0.493744	H2BC13	0.157764
0.522063	H4C6	0.157764
-0.252739	MAT2B	0.157872
0.297622	DNAJB6	0.157872
-0.362361	RASGEF1B	0.157872
0.404398	GALE	0.158334
-0.333783	HDGFL1	0.158369
0.231082	ALG3	0.158538
0.660598	H3C2	0.158538
0.342571	PRDM4	0.158574
-0.343209	ZNF83	0.158687
-0.313542	C6orf89	0.158826
0.264012	ATP5MJ	0.159304
0.256777	PAK4	0.159304
-0.290815	ZNF519	0.159304
-0.295488	RNF38	0.159304
0.239668	PWP1	0.159308
-0.292942	TP53AIP1	0.159308
0.275014	INF2	0.159308
-0.252628	RTCA	0.159361
0.360573	UQCRHL	0.159361
0.337709	U2AF2	0.159409
0.367092	ALDH18A1	0.159601
0.241164	HNRNPA3	0.159666
0.410188	H2AZ1	0.159666
0.31229	PRMT3	0.159895
0.424338	HAT1	0.159925
0.467457	SUPT16H	0.159925
0.327213	RHBDD3	0.16016
-0.291412	NFASC	0.160238
0.377597	NCLN	0.160238
0.359674	PRDX4	0.16053
0.346807	ITPR2	0.160786
-0.612882	HAUS7	0.160786
0.22261	DDX41	0.16108
0.575618	PFKFB4	0.161143
0.294849	ZC3HAV1	0.161631
-0.321233	KLRG2	0.161631
-0.268667	TTC19	0.161807
0.407139	RUVBL1	0.162053
0.259008	SLC9A3R1	0.162053
-0.379693	SGK3	0.16208
0.341988	PSMD13	0.162095
-0.531626	OR2M5	0.162235
0.261573	MAN1B1	0.16231
-0.473395	KCNQ1	0.16231
-0.339136	SRGAP2B	0.16231
-0.331371	TACC2	0.162352
0.35532	NOL6	0.162352
0.45054	PPIH	0.162352
0.319551	ATG7	0.162656
0.356929	LPCAT3	0.162656
-0.381212	GSTM4	0.162689
0.334893	TMPO	0.162689
-0.215138	DNAJA4	0.162689
0.304693	SPCS3	0.162689
-0.340363	SOX5	0.162689
-0.517214	GOLGA8S	0.163144
0.211867	DNAJB1	0.163144
0.432482	CHERP	0.163144
-0.28708	GNAI1	0.163245
0.384704	ACSL4	0.163387
-0.403795	ELMO1	0.163387
-0.329434	PLEKHG5	0.163387
-0.40794	ZFYVE1	0.163387
-0.279553	UBN2	0.163387
0.275656	CISD3	0.163773
0.82048	NDUFA4L2	0.163826
-0.300964	ZNF330	0.164194
0.397966	RPS27A	0.164652
-0.250067	FAM156A	0.164711
0.450761	RB1	0.16486
-0.463252	PSAPL1	0.16486
0.354871	BZW1	0.16486
0.233282	ARPC3	0.16486
-0.339448	LATS2	0.16486
0.309025	LSR	0.165343
0.291388	SF3B3	0.165344
0.323448	TOMM5	0.165532
-0.359326	MARCKSL1	0.165532
0.276921	CAND1	0.165568
-0.424601	AGFG2	0.165697
-0.466179	CDH11	0.165856
-0.438308	WNT4	0.165856
-0.356981	C1QTNF4	0.165856
0.290453	SFPQ	0.166261
-0.460385	OR2H2	0.166261
-0.543341	LCE5A	0.166261
-0.383506	PPP1R15A	0.166956
0.269056	RAP1A	0.167008
0.53053	SYNPO	0.167438
-0.469513	PIK3IP1	0.167581
0.226932	RPSA	0.167581
-0.537371	ADAMTS3	0.167581
-0.337165	DOCK5	0.167581
0.372262	TRABD	0.167581
-0.383524	MTSS2	0.167581
-0.299971	SFXN3	0.167581
-0.26742	TEAD1	0.167581
0.259256	UQCRB	0.167581
0.300307	REPIN1	0.167581
0.31601	ESYT1	0.167862
0.295537	MAPRE1	0.168052
0.257313	NASP	0.168052
0.476057	PPP1R18	0.168162
0.406447	PSMA5	0.168598
0.237515	TMED10	0.168598
0.349466	NUP107	0.168598
0.270259	SSNA1	0.168624
-0.251055	CNPY3	0.168624
0.370866	RPL29	0.168647
-0.277634	FANCC	0.168951
0.256259	HUWE1	0.168951
-0.530122	ATP6V1C2	0.168951
-0.466708	PODXL	0.168951
0.36703	MRPL12	0.169011
0.403271	ELF4	0.169448
0.412332	DERL1	0.169448
-0.353751	ACSS1	0.169448
0.348247	TRIM65	0.169448
-0.382865	SLC25A18	0.169737
0.379933	FMNL2	0.169737
0.332281	MPDU1	0.170057
-0.328664	FAHD2B	0.170057
-0.29378	ZNF783	0.170156
0.56202	H2AC12	0.170702
0.30506	HNRNPU	0.170989
0.218282	UBE2G1	0.171366
0.280995	MPG	0.172277
-0.381525	COL5A2	0.172286
0.296153	RPL19	0.172286
-0.415427	DLK2	0.172286
0.245705	MRPL11	0.172286
-0.250364	ISCU	0.172564
-0.303421	IGFBP2	0.172719
-0.235348	CRKL	0.17314
-0.308889	TUFT1	0.173282
0.429244	CAPN2	0.173282
-0.436398	CDKN2AIP	0.173282
-0.2791	PCNX4	0.173282
-0.381793	SH2D6	0.173282
0.330968	KARS1	0.173369
0.369461	EGLN2	0.17369
0.365056	SLCO4A1	0.174172
0.270074	DCK	0.174897
-0.295875	YJEFN3	0.174897
0.454038	STEAP4	0.174897
-0.441889	APOA5	0.174897
0.462718	BDH1	0.174897
0.386096	PSMD6	0.175092
0.446842	CST3	0.175131
0.328726	TIMM13	0.175131
0.337315	MRFAP1	0.175131
-0.423945	CDC14C	0.175206
-0.295041	RRM2B	0.175317
0.243369	REXO1	0.175604
-0.248897	ATG9A	0.175693
-0.294109	IKZF5	0.175962
0.509489	FBLIM1	0.17601
0.298472	SSBP1	0.17601
0.314745	HSP90AB1	0.176026
0.530238	H3C11	0.176026
0.473015	FAM83D	0.176451
-0.340796	EEPD1	0.17646
0.207359	PFDN5	0.17659
-0.267443	CCSER2	0.177155
0.331118	ATP5MG	0.177155
-0.281019	NFIX	0.177181
-0.347877	PLLP	0.177181
-0.316798	LPCAT2	0.177181
0.576339	PSMG1	0.177181
-0.315954	KCTD17	0.177181
0.56302	MT1E	0.177181
-0.313207	ROGDI	0.177265
0.330979	ATXN1	0.177597
-0.332445	TBC1D17	0.1777
0.349034	METTL1	0.177722
-0.282587	LMBRD1	0.177748
0.330939	FUNDC2	0.177852
-0.220309	SHLD2	0.178167
0.399959	TAP1	0.178488
-0.329755	GCLC	0.178669
-0.275022	FOXO1	0.178669
-0.512018	MAP3K7CL	0.178669
0.17325	STX4	0.179149
0.241458	CLPX	0.179149
0.435994	H2AC7	0.17975
0.277904	AEBP2	0.180431
0.288208	COX6A1	0.180775
0.363841	BRI3BP	0.180775
0.338692	CCDC88C	0.181418
0.245212	RER1	0.181912
0.364568	RPL35	0.181954
-0.33069	EXOSC5	0.181954
-0.45752	ZNF273	0.181954
-0.41621	RAPGEF1	0.182182
-0.337822	DLL1	0.182182
-0.35807	OR9Q2	0.182497
-0.280489	ITCH	0.182845
0.281625	PPP1R8	0.182945
-0.38465	PABIR1	0.182951
0.245011	NAP1L1	0.183227
0.280699	NDUFB8	0.183227
0.335754	MARVELD2	0.183296
-0.418634	FCER1A	0.183296
0.227063	SPPL3	0.183296
-0.264824	ZNF254	0.183296
-0.354478	SHPRH	0.183641
0.564718	STING1	0.183641
-0.24108	BTN2A1	0.183747
0.312839	COX4I1	0.183747
0.277432	GYS1	0.183895
0.23748	BNIP2	0.183971
0.418047	DAPK2	0.183971
-0.200705	KCNJ12	0.183971
0.282747	IMMT	0.184034
0.299838	TAF13	0.184185
-0.402325	ZKSCAN5	0.184676
0.290715	MACF1	0.184958
0.351005	ELAC2	0.185284
-0.251535	UBXN11	0.18595
0.322506	NDUFB2	0.18601
0.370751	CD81	0.186115
-0.276611	CASC3	0.186115
-0.264454	SNX24	0.186115
0.349524	MRPL23	0.186115
0.245863	AP3D1	0.186556
0.239018	DAP3	0.186556
0.339579	EIF4E2	0.186556
-0.328862	TFDP2	0.186556
0.240631	ATG4B	0.186725
0.246048	CDCP1	0.186922
0.277494	GNAI3	0.186957
-0.348222	PFDN1	0.187971
0.287495	CPSF6	0.188046
-0.460222	PRR32	0.188339
0.211831	RHOT2	0.188339
0.265804	ABR	0.189301
-0.283033	ZNF568	0.189301
0.330297	PLD2	0.189301
-0.315093	EPHX2	0.189301
0.255158	IL6ST	0.189301
0.578371	PPFIBP2	0.189301
0.23286	PRRC2C	0.189301
0.359095	PPDPF	0.189301
-0.329391	BCL2L10	0.18935
-0.289713	LHPP	0.189389
0.340149	ASDURF	0.18978
-0.2877	RAB7B	0.18978
-0.283162	CAPRIN2	0.19013
-0.403123	OR6C74	0.190379
-0.380108	SLC1A3	0.190596
-0.265493	INPP5K	0.191103
0.294865	VPS25	0.191103
0.271832	PSMD2	0.191504
-0.339869	RXRA	0.191504
0.210507	LAMTOR1	0.191504
-0.26778	FBXW11	0.191504
-0.344076	SNX30	0.191504
0.275633	CLPTM1L	0.191826
0.332559	RPF2	0.191826
0.440429	FBXL6	0.191901
-0.261638	STX3	0.193286
0.267424	OGFOD1	0.193286
-0.297089	SMIM27	0.193611
-0.323781	CPT1B	0.194019
-0.333516	PKNOX1	0.194019
0.342892	SLC35B1	0.194019
-0.29584	HBA1	0.194019
-0.499884	SEPTIN5	0.194354
0.426642	GPHN	0.194469
0.185448	KHSRP	0.194963
0.430586	GALNT6	0.194963
-0.416585	AKR7A3	0.194963
0.204761	EML3	0.194963
-0.297323	MKRN2	0.194964
0.347044	STT3A	0.194964
-0.447995	NXPE1	0.196152
0.451104	RNF187	0.196737
-0.212495	CD99	0.196755
-0.294514	DUSP2	0.19719
-0.477624	ID3	0.197752
-0.314648	TMEM140	0.198215
0.355253	BARHL2	0.198249
0.306936	RNH1	0.198532
-0.425414	KY	0.198594
0.371246	NDUFA4	0.199029
0.226989	DNAJC9	0.199029
-0.35809	HIF1AN	0.199029
-0.230077	ZDHHC3	0.199473
0.36508	ANXA8	0.199641
0.584097	NDRG1	0.199845
-0.358733	HCRT	0.199845
-0.449711	TRMT9B	0.200159
-0.452082	SPANXA2	0.200159
-0.306243	FARP2	0.200159
-0.390991	ARHGEF10L	0.200291
0.303707	PRKAG1	0.200811
0.314054	YBX3	0.200811
0.215267	WIZ	0.200811
0.496215	THBS1	0.200811
0.404162	CHCHD7	0.200811
0.769313	FGFBP1	0.201373
0.307871	SEC11C	0.201732
0.400259	CDKN3	0.201763
-0.717731	KRT23	0.201951
0.28722	ASPH	0.201951
0.213268	GOLGB1	0.202461
0.3298	ABCB7	0.202591
0.192551	MAGOH	0.202827
0.246855	HOXC10	0.202944
0.294921	SELENON	0.202944
-0.465618	FBXO32	0.202944
0.371948	LGALS9C	0.203234
-0.293256	PIGC	0.203294
0.326009	HP1BP3	0.20393
0.439402	H2BC10	0.20397
-0.316007	KLHL24	0.203973
-0.360177	NCOA5	0.203973
-0.434644	ENG	0.204156
-0.447787	ZNF211	0.204487
-0.397482	ZCCHC2	0.204487
-0.241249	FAM174A	0.204487
0.533202	H3C7	0.204487
-0.616223	CALML3	0.204694
0.304969	HEXIM1	0.204872
0.363966	CAV1	0.205495
-0.290315	PTK7	0.205955
-0.298876	GPR1	0.206108
0.297838	RPL17	0.206307
0.250221	EMC1	0.206307
0.273184	TXNDC5	0.206307
0.407498	GUK1	0.206695
-0.375051	PTGDS	0.206695
-0.43	UBTFL1	0.206695
-0.345137	GPATCH11	0.206695
-0.387329	PRG2	0.206695
-0.293419	PSPH	0.206695
0.340191	MT1A	0.206695
0.410935	KIF2C	0.206695
0.323324	GNL3	0.206695
-0.398944	PKNOX2	0.206695
-0.269604	PWWP3A	0.206695
-0.403212	PIDD1	0.206695
0.589602	H1-5	0.206695
-0.509216	ATF3	0.206796
-0.239934	CD109	0.207033
-0.543863	COL1A1	0.207869
0.421487	CENPC	0.207869
-0.360884	GAL3ST4	0.208251
-0.307903	UBALD1	0.208251
-0.305469	PLEKHH1	0.208791
-0.219488	CHIC1	0.20881
-0.289792	C2CD5	0.20881
0.204466	MRPL16	0.20881
0.315105	RIPOR1	0.20881
-0.392357	ERV3-1	0.208881
-0.35428	CRADD	0.208881
0.392422	TMED7	0.208881
-0.620525	CRCT1	0.209023
-0.446228	TCP11L2	0.20916
0.24183	CSK	0.209199
0.335208	PDLIM1	0.209637
-0.316236	DTX2	0.209678
0.255951	STRAP	0.209904
0.347495	GTF3A	0.21078
-0.505119	ARL4C	0.21078
-0.338033	POLL	0.21095
0.285828	NPTN	0.211022
0.38129	ECE1	0.211356
-0.227416	PIK3C3	0.211356
-0.341301	RBP1	0.211356
0.308339	CLOCK	0.211356
-0.297395	TYRO3	0.211356
-0.236129	ZNF592	0.211356
0.338457	MRPS7	0.211356
-0.36071	OR5V1	0.211356
-0.298364	USP32	0.211356
0.320832	PSENEN	0.211356
0.219485	CLINT1	0.211356
-0.269579	EVI5L	0.211376
0.294218	PDCD6IP	0.211663
0.223114	TRIP12	0.211676
-0.291013	ATXN7L1	0.211676
-0.390125	ZAR1L	0.211901
-0.243668	TAF7	0.211901
-0.303194	SYTL1	0.211901
0.295943	NDUFB9	0.21232
0.291212	SLC25A6	0.212373
-0.315637	ARHGAP32	0.212524
0.410388	TRIM14	0.213808
-0.256207	TCEAL9	0.213977
-0.223102	NBAS	0.213977
0.387982	MKNK2	0.213977
0.2341	RBM8A	0.213977
-0.4741	GRIN2C	0.21418
-0.209827	AJUBA	0.214242
0.399729	CTSB	0.214309
0.292446	KPNA6	0.214396
-0.381483	CCT8L2	0.214396
-0.316388	AK7	0.214396
0.532238	H3C8	0.214396
0.255519	NDUFA9	0.214396
0.262362	RPLP2	0.214398
-0.304938	LGR4	0.214662
0.209576	UBE2L3	0.214748
0.246716	RABAC1	0.215212
0.257663	INTS10	0.215212
0.287947	STK3	0.215328
-0.394483	TSPYL2	0.215565
0.196954	SF3B1	0.215801
0.280129	RPS9	0.215801
0.234244	PRKCSH	0.215801
0.208596	EIF3M	0.215801
-0.267927	ZBTB48	0.215801
0.292873	PTRHD1	0.216056
-0.313398	BEX4	0.216397
-0.33198	RSF1	0.216397
0.257541	HMGCR	0.216453
-0.41948	IFNA4	0.216865
-0.237655	FOXO3	0.216919
0.390251	HMGCLL1	0.217283
-0.158062	SPG7	0.217283
0.241684	RPL22	0.217283
-0.376743	ACADSB	0.217829
0.276932	ANKS1A	0.217882
0.3443	IKBKB	0.218573
-0.342732	BTG2	0.21918
-0.360131	HLF	0.219342
0.426541	RCOR1	0.219342
-0.356347	CDKL3	0.219342
0.682277	LYZ	0.219933
0.195744	F12	0.219933
-0.143035	ADNP	0.219933
0.391083	PAM	0.219989
0.458203	CASK	0.219989
-0.398537	GRAMD2B	0.219989
-0.20432	EP300	0.219989
0.184346	HSPA4	0.219989
-0.5592	PITX1	0.219989
0.335429	PSMB1	0.219989
0.171032	FUBP3	0.219989
0.228752	UBA2	0.219989
0.195478	MOB1A	0.219989
0.306262	DNTTIP1	0.219989
0.455315	MMP12	0.219989
0.268262	AIP	0.220013
0.260989	HDGF	0.220013
0.315681	EXOC3	0.220228
0.244505	OLA1	0.220438
-0.283059	THTPA	0.220438
-0.293116	LRP5L	0.220438
0.292216	TBC1D22A	0.220438
-0.394198	DBP	0.220438
-0.378329	MFAP4	0.220438
-0.292689	IDE	0.220438
0.37096	PDLIM7	0.220438
0.320228	MTHFD1	0.220438
0.240563	TBL3	0.220438
0.286379	CCT8	0.220438
0.278402	MRPL55	0.220438
-0.325691	GPAT2	0.220438
0.34642	CYRIB	0.220438
0.307254	MRPL52	0.220438
0.248299	CACYBP	0.220438
0.347055	FXYD3	0.220438
-0.372348	HSPA1A	0.220438
0.243543	MAEA	0.220467
0.29994	ORMDL2	0.221224
0.342941	CDC25B	0.221224
0.248999	RPL5	0.221711
0.240755	EXOSC3	0.221711
0.306832	SLC20A2	0.221711
0.347371	DNAJC1	0.222089
0.43873	MAB21L4	0.222206
0.389151	IAH1	0.22317
-0.323046	DOP1B	0.22317
0.385152	TCIRG1	0.22317
0.261335	RGS14	0.22317
-0.320763	SMCO4	0.22317
0.385118	RNF19A	0.22317
-0.388485	OR11H1	0.22334
0.22706	SNX12	0.223782
0.327834	ZBTB24	0.223782
-0.334179	TIAM1	0.223782
-0.325578	UGT2B11	0.224156
-0.372483	PON2	0.22427
0.326218	ATP13A3	0.22427
0.249709	SERINC5	0.224662
0.326135	ALYREF	0.224662
0.271943	FKBP1A	0.224662
-0.322589	BNIPL	0.225271
-0.35992	IFNA14	0.225271
0.237276	FUS	0.225271
-0.243806	EFNA4	0.225271
-0.281173	SIGIRR	0.225271
0.281406	RPL23	0.225337
0.259005	MROH1	0.225337
0.332833	STIM1	0.225337
-0.238135	PRKAB2	0.225337
-0.372109	SLC25A44	0.225337
0.311515	MSRB1	0.225337
0.349477	CA12	0.225337
0.317424	COX7B	0.225337
0.252764	USP7	0.225708
0.27247	MYBBP1A	0.225708
0.262337	SF3B5	0.225708
-0.196026	MARK4	0.225708
0.381989	AGTRAP	0.226124
-0.304595	FITM2	0.226789
0.233772	CNPY2	0.226789
0.230209	RPL12	0.226836
-0.294712	ANAPC10	0.226836
0.26334	EZR	0.226859
-0.280657	TTI2	0.227097
-0.305875	IFT27	0.227097
-0.224772	CMA1	0.227097
0.40128	STIM2	0.227097
0.233615	MCUR1	0.227272
0.398461	NOD2	0.227272
0.283797	SRSF6	0.227317
0.406058	SLC28A3	0.227449
0.328028	SNRK	0.228515
-0.369518	WNT3A	0.228515
-0.255575	TMEM237	0.228515
0.367118	TNS4	0.228535
0.222267	ANKLE2	0.228742
0.33017	IRX2	0.228762
-0.270481	MTURN	0.228874
0.295636	BOLA3	0.228874
0.598587	C1R	0.229
0.237363	RNPS1	0.229291
0.641381	GPX3	0.229291
-0.361412	ARNT2	0.229291
0.369594	MCM6	0.229553
0.384493	CSRP1	0.229617
-0.291211	KRT12	0.229634
-0.301044	CRY2	0.229634
-0.4688	TGFBI	0.229634
-0.248182	DMTN	0.231161
-0.222761	CYTH3	0.231161
-0.303597	MTMR2	0.231161
-0.246855	COA5	0.231244
-0.244963	FNIP1	0.231297
0.32919	PNN	0.231377
0.228847	RNF10	0.231377
-0.410388	VWCE	0.231987
0.32938	MIEN1	0.232012
0.315038	H3-3B	0.232012
-0.368817	FCHO2	0.232789
-0.228996	ZBTB4	0.232814
-0.258114	NOL3	0.232997
0.243588	PLXNB1	0.233256
0.334051	SPANXA1	0.233256
-0.251147	GPATCH3	0.233256
-0.266641	MFGE8	0.233256
0.243937	RANBP3	0.23338
-0.233578	ENOPH1	0.23338
0.269038	INCENP	0.233889
0.218846	GIT2	0.233889
0.429635	NANS	0.234034
0.216252	MTA2	0.235149
0.184604	MRPL4	0.235149
-0.415777	SLC19A2	0.235169
-0.485478	C1orf115	0.235169
-0.204184	SEPHS1	0.235169
-0.668491	ARG1	0.235169
0.282997	SMIM7	0.235263
0.227255	ARAP2	0.235824
-0.331773	PCYOX1L	0.235825
0.285936	ZC3HAV1L	0.235825
-0.266713	SPG11	0.2361
-0.314173	RNF24	0.2361
0.37842	PTPRE	0.2361
-0.241297	NAA60	0.236356
-0.357771	CYP26B1	0.236365
0.215876	SELENOW	0.237252
0.420451	IRF1	0.237252
0.309614	UPK3BL2	0.237252
-0.339379	COMMD7	0.237406
-1.21294	KRT2	0.237623
-0.243677	SASH1	0.23765
0.516755	CARHSP1	0.23765
-0.419805	IFNL4	0.238044
-0.365759	PRAM1	0.238044
-0.275096	VPS9D1	0.238877
0.370741	NKIRAS2	0.23891
0.179664	IFITM2	0.23891
0.270973	TP63	0.239161
0.2811	CAB39	0.239442
0.377685	TENM2	0.239829
0.187678	EIF4B	0.239829
0.31641	PDIA4	0.239829
-0.276326	AP4B1	0.239829
-0.265226	KLHL20	0.239829
0.327405	NFKB2	0.240571
-0.280121	PI4KA	0.240571
0.287653	F11R	0.240678
-0.400801	ZNF570	0.240793
0.264757	TMBIM6	0.241211
0.30348	SCYL1	0.241246
0.275194	FAM83B	0.241356
-0.295783	MUC21	0.241356
0.418214	CFLAR	0.241356
0.197424	GNL3L	0.241356
0.403043	USP39	0.241356
0.269088	CLIP1	0.241356
0.38869	ASMTL	0.241356
-0.211692	PPP2R5D	0.241356
0.202851	RSL24D1	0.241356
-0.31667	LY6K	0.241356
0.227134	DNAJC11	0.241356
0.299984	BRIX1	0.241356
-0.384393	WFDC5	0.241356
-0.377047	EVPLL	0.241356
-0.257674	FDX1	0.241356
-0.343098	ZNF543	0.241356
-0.398636	RAPSN	0.241619
-0.436698	TYR	0.241632
0.270312	RAB11A	0.241871
-0.214041	TSPAN14	0.242656
-0.249758	HGSNAT	0.242656
-0.280119	TCAF1	0.243126
0.233483	DARS1	0.243635
0.25341	ANAPC7	0.243635
-0.42399	EXD3	0.243635
-0.223146	XAB2	0.243635
0.356614	PTBP1	0.243635
-0.267213	SH3BP2	0.24419
-0.224849	SFT2D2	0.244392
0.317505	FNDC10	0.244617
-0.444331	CTSW	0.245059
-0.292393	KLHDC2	0.245079
0.248029	TRAPPC4	0.245079
-0.271463	CHD8	0.245079
0.203939	GRHL2	0.245079
-0.359302	RNF39	0.245079
-0.250242	ERI3	0.245079
-0.228151	NPAP1L	0.245079
0.30548	SPINT2	0.245146
-0.355015	CHAC1	0.245465
0.416956	TMEM54	0.245617
0.290497	DAZAP1	0.245617
0.25459	LMAN2	0.245711
0.155102	HMGN2	0.245962
0.441269	PTAFR	0.24686
0.17288	RAB3D	0.24686
-0.254017	TOM1	0.24686
-0.425583	TRIM22	0.247037
-0.289265	PLCD1	0.247037
-0.462489	LGI3	0.247037
0.426542	H2AC8	0.247037
0.228307	SETD3	0.247489
-0.233575	TANC2	0.247527
-0.323967	BRWD3	0.247944
0.29484	COX8A	0.248133
-0.248081	SACM1L	0.248522
-0.376114	THAP5	0.248995
-0.299758	KIAA0753	0.248995
-0.352321	ZNF165	0.24937
0.311053	PLEK2	0.24937
-0.258921	PGAP3	0.24937
-0.643573	CLIC3	0.249628
0.296475	VPS8	0.249633
0.23538	TES	0.250344
0.325755	RNF213	0.250344
0.373479	OCIAD2	0.251259
-0.315759	FAM120AOS	0.252322
0.266407	HNRNPH2	0.252486
0.21462	PRNP	0.252534
-0.387607	MRGPRE	0.252534
-0.350901	NBPF6	0.252534
0.318735	PLK1	0.252534
-0.368476	MAGED1	0.252534
0.382931	KAZN	0.252534
-0.373991	CAMK2N2	0.252534
-0.245124	NIBAN1	0.252534
0.199018	POLG	0.252816
0.298472	CHKB	0.252816
-0.286532	P3H4	0.252816
-0.323093	PLPP5	0.252816
-0.341343	PCP4L1	0.253024
-0.468842	BLMH	0.253037
0.239242	GMPS	0.253809
0.305241	DTX3L	0.253917
-0.293199	UCN2	0.254173
-0.478811	CDC14B	0.254253
-0.249397	OXSR1	0.254253
0.392032	TM4SF1	0.254253
0.314699	PPRC1	0.254253
0.450947	SETBP1	0.254253
0.368074	TSR1	0.254253
0.36193	TRIM47	0.254253
0.207765	RPL32	0.255177
-0.291746	S1PR2	0.255803
0.228937	OST4	0.256212
-0.29244	SENP7	0.256212
-0.477041	SLC8A1	0.256212
0.204657	RAP1B	0.256342
0.198377	FBXL19	0.256342
-0.247797	AKAP11	0.256342
-0.220388	DCAKD	0.256342
-0.207875	TMEM205	0.256575
-0.504265	F3	0.256694
-0.501503	TRAF3IP3	0.256805
0.339127	CCT7	0.256805
0.236242	NDUFS8	0.257648
-0.415279	JOSD2	0.257792
-0.299182	ARHGEF28	0.25806
-0.278978	KDM3A	0.25806
-0.427341	CAMK2N1	0.258156
0.360272	KCNK4	0.258597
0.196302	PSMC1	0.258597
-0.383383	CFAP410	0.259101
-0.273182	MET	0.260036
-0.455509	CSPG4	0.260317
-0.219	TTC3	0.260323
-0.295256	GPANK1	0.260323
-0.360862	SLC7A8	0.260411
-0.311406	MAST3	0.260411
0.234981	WDR36	0.26087
-0.224069	TLK1	0.261093
-0.246248	MIX23	0.261889
-0.348105	GFER	0.262743
0.345369	H2BC11	0.262938
0.191253	AK4	0.263145
0.277473	EXOSC1	0.263145
-0.253498	GOLGA8A	0.264923
-0.352064	HTRA1	0.264985
0.239247	PCGF3	0.265045
-0.406638	KRT80	0.265067
0.425238	H3C1	0.265067
0.220888	PSMD14	0.265097
0.236221	CDK16	0.265097
0.35174	TUBA3D	0.265097
0.323966	RNF144B	0.265097
0.258105	DUS1L	0.265614
0.258151	FAT2	0.265896
0.226927	OGFR	0.266234
0.32309	PFDN6	0.266234
-0.336473	RABGAP1L	0.266641
-0.182369	MSH5	0.266943
-0.204916	EXOSC10	0.267017
-0.230787	PREPL	0.267017
-0.213971	ZC3H7B	0.267017
-0.214232	RCOR3	0.267284
0.228103	HSPA14	0.267507
-0.37965	PAIP2B	0.267852
-0.200594	GPR108	0.267948
-0.183103	KANK1	0.267948
-0.304111	ZW10	0.268485
-0.293612	ANKRD33B	0.268569
0.339998	SIVA1	0.268569
0.217896	CNOT11	0.268912
-0.292822	NUFIP1	0.269014
0.220245	MED14	0.269367
-0.243664	TANC1	0.27022
-0.225447	FBXL4	0.270223
0.34192	AFDN	0.270223
0.336693	CNN2	0.27029
-0.269678	IRGQ	0.270297
0.259221	HSPD1	0.270297
-0.229423	ACAP2	0.270297
0.377889	NUP58	0.270297
-0.192837	TRAK1	0.270297
0.295666	ISOC1	0.270297
-0.275755	TMEM209	0.270297
-0.324925	OR7C1	0.270297
0.388101	RPL13A	0.270297
-0.230935	TEDC1	0.270297
0.326795	BNC1	0.271381
-0.411283	ABCC5	0.271928
-0.198769	KDM5A	0.271928
-0.230309	ZNF529	0.271928
0.240771	NDUFS5	0.271928
0.298833	LITAF	0.271928
-0.212257	FKBP9	0.271928
-0.288567	ARMCX1	0.271928
0.365199	TRPM7	0.271928
-0.255313	SLC4A1AP	0.271928
0.366169	KREMEN2	0.271928
0.163015	ANKRD13D	0.272441
-0.214784	ATG13	0.272641
0.163786	DNPEP	0.27266
0.219528	STK24	0.272704
0.231606	ZDHHC16	0.273395
-0.376112	CLEC17A	0.273574
0.315715	COMMD4	0.273693
-0.194275	SPOUT1	0.273693
0.262422	IRAK1	0.273719
0.311083	EIF2B5	0.274012
-0.305379	MICU1	0.274012
-0.366207	GALT	0.274059
0.202468	GAK	0.274059
0.250787	ACTR3	0.274059
-0.240133	MLH3	0.274059
0.282602	COA8	0.274059
0.248775	PSMB2	0.274641
0.369891	JUNB	0.274661
0.2609	KIF3B	0.274956
0.279271	EIF2B2	0.274956
-0.278789	CCDC85A	0.274956
0.429577	PRSS27	0.274956
-0.317194	TTC7B	0.275111
-0.202408	NAT8B	0.275111
0.373387	DOCK6	0.275111
0.241028	GTF2E1	0.275572
0.298903	COMTD1	0.275572
0.295651	GPX4	0.276925
0.189377	MRPS22	0.277399
-0.233125	TNFRSF25	0.2774
-0.350242	IL36RN	0.2774
0.260882	DRAP1	0.27764
0.402588	RBM3	0.277923
-0.23412	U2AF1L4	0.278496
0.275711	RRP1	0.279103
-0.408601	P2RY14	0.279214
0.231146	ATXN7L3	0.279214
0.251737	LONP1	0.27963
-0.265079	ELOA	0.27982
0.286567	ATXN2L	0.27982
0.294249	STOM	0.280381
0.267177	ABLIM1	0.280473
-0.309586	CCNT2	0.280512
0.356847	DNMT1	0.280581
-0.279605	GARRE1	0.280732
0.234254	UQCR11	0.280732
0.214739	NDUFB6	0.280743
0.262882	HNRNPH1	0.28075
-0.527453	LCE1F	0.280841
-0.38167	F2R	0.280911
-0.254568	SLC6A6	0.281017
-0.301848	JDP2	0.281017
0.222201	SURF2	0.281017
0.232136	SF1	0.281321
0.230549	TOMM40	0.281501
0.330273	ANKRD52	0.281501
0.228335	ITPR3	0.281535
-0.343615	TRPV3	0.281966
-0.21438	TTC17	0.282076
0.226061	SH3YL1	0.282166
0.245086	BCS1L	0.282174
-0.25305	ERCC1	0.282174
-0.361582	PMM1	0.282174
0.286538	PSMC5	0.282174
0.261489	PTBP3	0.282174
0.169649	SIGMAR1	0.282174
0.294116	CKS2	0.282174
-0.377097	GLIS2	0.282174
-0.162525	ZDHHC18	0.282269
-0.4369	C15orf62	0.282538
-0.236992	LRP3	0.282777
-0.326103	OR4X1	0.282943
-0.30701	KCNE2	0.283868
0.249926	PSME1	0.28392
-0.249626	ZCCHC3	0.28392
0.251832	SEH1L	0.283965
-0.252697	ANKMY1	0.284129
0.198808	MYNN	0.284129
-0.241127	RBFA	0.284129
-0.239827	LDB1	0.284422
0.283394	CMC2	0.284422
0.313019	CMPK1	0.284642
0.181198	CUL3	0.284648
-0.212147	MLLT1	0.284648
0.209407	TNFAIP1	0.284648
-0.236362	CLCN7	0.285021
-0.181241	LCMT1	0.285214
0.223476	CAST	0.285222
0.252145	CERS2	0.285222
0.412076	FAM13A	0.28523
-0.360212	TP53INP2	0.285256
-0.406789	ZEB1	0.285538
0.247511	UBE2G2	0.285538
0.248834	CTSD	0.285538
-0.19893	SERF1A	0.285553
-0.223874	CPEB2	0.285618
-0.292637	ART1	0.286143
0.255658	VARS1	0.286143
-0.240993	TMEM63A	0.286201
-0.341029	KRTAP9-2	0.286201
0.368403	PPIC	0.286235
-0.250958	BMPR2	0.286258
0.230805	FGF11	0.286258
0.375709	SLC16A1	0.286391
-0.447146	MUC15	0.286395
-0.314517	IKZF4	0.286395
-0.37376	CD200R1	0.286395
0.238131	ESRP2	0.286452
0.223477	LASP1	0.286791
0.488907	C10orf99	0.286791
0.37991	RPUSD4	0.287709
-0.267662	BAZ2B	0.287973
0.731005	SPRR2A	0.288187
-0.372155	ZNF184	0.288271
-0.314416	CYB561A3	0.288298
0.274504	WIPF2	0.288298
0.327773	TMEM167A	0.288298
0.289449	TMEM79	0.288298
-0.220552	ZBTB38	0.288298
-0.255259	ARHGEF2	0.288331
0.324017	CAVIN1	0.288331
-0.282481	USP6NL	0.288331
-0.31076	APCDD1	0.288331
-0.215112	BCAT2	0.288754
-0.276311	CDYL	0.288826
0.203197	UGDH	0.28888
-0.296025	IGIP	0.289134
0.158864	PPP1R7	0.289134
0.250546	PRCC	0.289134
-0.298651	PTCH1	0.289231
-0.218418	MAP3K1	0.289283
0.315607	PAQR4	0.289531
0.430197	ACP5	0.289559
0.233529	LSM4	0.289743
-0.432767	OR2A2	0.290643
-0.232792	NEO1	0.290643
-0.25779	TSPOAP1	0.290643
-0.249872	CAMSAP2	0.290643
0.21551	WASHC5	0.290995
-0.222403	COX15	0.291071
0.323291	TMEM214	0.291271
0.285285	C22orf39	0.29144
0.229813	TIMM22	0.292221
0.274635	RPS3	0.292616
0.394797	SRGN	0.292794
-0.294063	SGCA	0.29352
0.197163	DNM2	0.29352
-0.603858	KRT1	0.29352
-0.293121	KLK13	0.29352
-0.342326	KRT34	0.29352
0.322424	ELOF1	0.29352
-0.36031	ECE2	0.29352
-0.316576	PLEKHM3	0.293884
-0.3839	DMKN	0.293906
-0.257463	AUH	0.29464
-0.255874	PTPN14	0.29464
-0.315368	NSF	0.29464
-0.307223	ITFG1	0.29464
-0.251672	TMEM19	0.29464
-0.316673	TRAPPC6A	0.29464
-0.25697	PAPSS1	0.294763
-0.302507	DNAJC30	0.294763
-0.294332	L3MBTL4	0.294763
-0.26605	AKR1E2	0.294811
0.277247	TCEAL8	0.294914
0.167837	TNIP2	0.295016
-0.266054	PPM1M	0.295423
-0.310283	FILIP1L	0.296428
-0.275477	BICRAL	0.296428
-0.247387	ITGB8	0.29643
0.226676	RTRAF	0.296809
0.26923	ARPC2	0.297134
0.294399	NUP205	0.297134
-0.241707	RTF1	0.297134
-0.269647	SLC25A47	0.297134
0.297662	SCRIB	0.297294
-0.239899	MTRFR	0.297439
-0.221477	RAC3	0.297903
-0.34624	SMIM28	0.297903
-0.429909	CDHR1	0.298235
0.193609	SEC31A	0.298235
-0.285376	IPO13	0.298235
0.192536	CPSF2	0.298235
-0.445521	STRIT1	0.298235
0.20532	KBTBD2	0.299013
-0.231513	PHAX	0.299013
0.280853	MAT2A	0.299298
-0.410295	LRSAM1	0.299795
0.308132	SH3PXD2B	0.299795
-0.369978	ACCSL	0.299795
-0.276849	ZMYND11	0.299795
-0.257377	CAMK2G	0.299795
-0.294353	MST1	0.299795
0.384193	EMILIN2	0.299795
-0.24728	NDRG2	0.299795
-0.348834	SERPING1	0.299803
0.292303	COX7A2	0.299869
-0.222352	MFSD11	0.299869
-0.336982	SNIP1	0.300063
-0.246271	MNAT1	0.300063
-0.332016	DIO1	0.300548
0.234337	BRD4	0.301402
-0.255138	C2CD2L	0.301402
0.195663	RGS12	0.301402
0.371562	VSIG10L2	0.301949
-0.220225	TAF2	0.302004
0.38895	IFI35	0.302004
-0.208687	MSL3	0.302004
-0.207294	HEBP1	0.302004
-0.375842	RDH11	0.302004
-0.192613	DGCR6L	0.302004
-0.242408	ANKH	0.302004
0.360477	KIFC1	0.302004
0.523726	ODF3B	0.302249
-0.367569	SLC1A6	0.302249
0.292474	DUSP11	0.302249
-0.366424	LINGO1	0.302249
0.389985	H2BC8	0.30231
-0.426305	CHD1L	0.302323
-0.153631	ZNF417	0.302442
-0.303866	ZFYVE16	0.30303
0.274014	LPIN3	0.30303
-0.342859	FANCA	0.303042
0.341589	PDIA3	0.303066
-0.378136	DMRTC2	0.303198
-0.144367	METTL5	0.303198
-0.374141	PHYHIP	0.303198
-0.274531	RRN3	0.303225
0.21443	NDUFA2	0.30335
0.262426	NDST2	0.304842
0.17713	MLF2	0.304842
-0.22236	PIP5K1C	0.304842
0.311359	LRRC8A	0.304842
-0.295586	MRS2	0.30591
-0.238913	PLOD3	0.305917
-0.204094	LLGL1	0.305917
0.22384	GJC3	0.305917
0.15967	HNRNPUL2	0.306146
0.296999	INTS7	0.306179
0.245144	HOOK2	0.30622
0.194494	ADK	0.30631
-0.226989	CASP12	0.30631
-0.410564	CPA4	0.307334
0.30089	CCNF	0.30753
-0.177862	UBA3	0.30753
-0.388823	EFEMP1	0.30753
0.22607	HSPH1	0.30753
-0.22844	CSNK1E	0.30753
0.252209	MRPL18	0.30753
0.247284	GCDH	0.307581
0.303581	ITPK1	0.307581
0.307853	SAC3D1	0.307581
-0.237402	SS18L1	0.307593
-0.207189	P2RX7	0.307593
0.252973	UQCRQ	0.307593
-0.295999	STX1B	0.30771
-0.347312	DQX1	0.30771
-0.343684	NPM2	0.308468
0.226743	CSNK1D	0.308517
0.18964	EIF3J	0.309162
0.213768	CEP55	0.309162
-0.252875	MIIP	0.309162
0.298334	VSIR	0.309162
0.314859	ENTPD2	0.309162
-0.27345	RNF144A	0.309162
-0.316831	MACROD1	0.309544
0.181878	HPS1	0.309915
0.35432	HEPHL1	0.309926
-0.276536	OSBPL1A	0.309926
0.225978	WWP2	0.309926
0.296722	CDK1	0.309926
0.194303	ARPC1A	0.309926
0.299949	ANKIB1	0.309926
-0.305025	MEST	0.310039
0.227618	FAM83H	0.31097
-0.185811	FOXK1	0.311033
0.285999	PLS3	0.311033
0.323334	CDK13	0.311033
-0.30573	DLX3	0.311033
-0.471436	DSC1	0.311033
-0.234572	MDFIC	0.311033
0.220961	HAX1	0.311033
0.404292	CENPW	0.311236
0.234219	PLEKHG3	0.311478
-0.331638	HMGA2	0.311718
-0.196368	HEXA	0.311808
0.324579	BROX	0.311808
0.225993	SNX3	0.312011
0.267963	C12orf43	0.312011
-0.285237	CCDC144A	0.312011
0.331978	ZWINT	0.312047
-0.263093	NBPF11	0.312413
0.397468	SQLE	0.312494
0.288759	TRADD	0.312494
-0.317539	DAPP1	0.312494
0.247939	MRPL24	0.312881
0.230904	SARS1	0.313262
-0.237584	RAB11FIP4	0.313474
0.279295	RPL27A	0.313474
0.223548	RREB1	0.313474
0.336574	CCDC61	0.313612
0.213843	PTDSS1	0.313612
-0.301436	PCED1A	0.313699
-0.187018	LSM1	0.313699
-0.300363	BSN	0.313747
0.153607	HMGN1	0.313987
-0.303005	C8orf74	0.314036
-0.202015	BAK1	0.314305
0.170047	TRIP6	0.314305
-0.203913	ZNF208	0.314497
0.234002	PSMB5	0.314609
-0.200527	ADCK2	0.314971
0.184513	LBHD1	0.315308
0.268699	NADSYN1	0.316081
-0.493191	NCCRP1	0.317263
0.216916	ZNF385A	0.317284
-0.269374	CAPNS2	0.317284
0.26691	SFT2D1	0.317284
-0.292091	ZHX1	0.317284
0.313552	IFRD2	0.317409
0.202819	BCAR1	0.317409
0.249432	HNRNPA0	0.318159
-0.288048	DNAL4	0.318949
-0.306264	RAD54L	0.319172
-0.226038	TUSC2	0.320067
-0.247253	RCBTB1	0.320067
-0.339603	PARD3	0.320067
-0.245864	COP1	0.320067
0.281153	NOSIP	0.320632
-0.288137	PJA1	0.320718
0.301691	NIPSNAP1	0.320718
0.397598	SLC28A2	0.320718
0.284609	PCBP2	0.320718
-0.218118	SGSM2	0.320718
-0.27041	EVA1B	0.320718
0.342313	MED11	0.320854
-0.3999	NLRP6	0.320854
-0.284461	LMO4	0.321148
0.191895	MAP2K4	0.321279
-0.385022	TPPP	0.321456
0.191694	NAA25	0.321456
0.278948	IMP4	0.321456
-0.228623	CUL4B	0.321924
0.419916	RPN1	0.321924
-0.290523	CNKSR1	0.321924
-0.370875	AVPI1	0.321924
-0.212691	RPAP3	0.321924
-0.346826	OR2T8	0.322216
0.338607	H2BC5	0.322283
0.195092	CHD7	0.322291
-0.224261	PGLYRP4	0.322291
0.20415	SSR1	0.322291
-0.375683	C3orf52	0.322514
0.173848	UBE2K	0.322514
0.199497	POP4	0.323088
-0.319195	ANXA9	0.32327
-0.298353	ZMYM2	0.323515
0.186131	SRCAP	0.323612
-0.333141	GSTT2	0.323899
-0.310668	GTF2H3	0.323899
0.565501	GJB6	0.323899
0.181644	U2AF1	0.324082
-0.224072	ATXN3	0.324082
-0.200831	C21orf91	0.324082
-0.3334	UST	0.324082
-0.304347	IFT52	0.324378
0.156708	SIRT2	0.324469
-0.529833	LYPD6	0.324469
0.24213	UBE2N	0.324469
-0.278121	SESN3	0.324469
0.293624	HLA-A	0.324469
-0.395677	CCDC184	0.324694
-0.226646	BLZF1	0.324694
0.300436	SNAP23	0.324694
-0.283974	NAIP	0.324694
-0.226694	ORAI2	0.324849
-0.288787	FOXD4L1	0.325576
-0.312268	TCP11L1	0.325576
-0.247778	DSTYK	0.32574
-0.204765	KLF13	0.325848
0.175892	GLS	0.325848
0.209363	AP1G1	0.326041
0.249521	RPL24	0.326307
-0.256372	ELL	0.326348
-0.348854	CHI3L1	0.326688
-0.328053	ALCAM	0.326688
0.32938	MMP19	0.326688
-0.458874	RGS2	0.326688
0.272096	TMEM33	0.326688
0.370685	FGFR3	0.326688
0.409243	YIPF2	0.326688
-0.25537	LYNX1	0.326688
0.149497	NCOA4	0.326688
-0.365163	CIBAR1	0.32739
-0.235626	MRPS14	0.327526
-0.147554	PGAP2	0.327654
0.259609	TMEM51	0.328008
0.290393	PPP1CB	0.328075
-0.274298	TTC12	0.328075
0.224092	NUP62	0.328202
0.293793	MDGA2	0.328683
0.216307	PPP4C	0.32871
0.185999	PDXDC1	0.32895
-0.29699	ADD3	0.32919
0.353484	COL4A1	0.32919
-0.337732	CDIPT	0.32919
0.199199	AGGF1	0.32919
-0.319731	PBXIP1	0.32919
0.229265	RPN2	0.329585
-0.242105	FAM43A	0.329585
0.301872	NCKIPSD	0.329585
-0.300778	ACBD5	0.329612
0.236422	PGAM5	0.329771
-0.236193	TRIM62	0.330123
0.268801	SLC25A43	0.33028
-0.309356	OR10T2	0.330589
0.282373	TNPO1	0.330589
-0.340237	KRR1	0.330598
-0.243798	NSMAF	0.3323
0.200209	ALKBH5	0.33258
-0.273183	ZNF836	0.332893
-0.276171	OCA2	0.333017
0.221874	BTF3L4	0.333017
0.22178	SCAPER	0.333546
-0.298551	NPHP4	0.333546
-0.356997	PACC1	0.333546
0.3786	CISH	0.333546
0.250978	TRNP1	0.334091
-0.460553	GSTM2	0.334115
0.203703	POLR2A	0.334115
-0.213661	PLIN5	0.334115
0.229177	HSP90AA1	0.334115
-0.223901	SMC2	0.334115
-0.202365	GSTO2	0.334115
-0.1883	STRIP1	0.334115
-0.240377	CCDC86	0.334115
-0.200005	PITPNM3	0.334115
0.329375	LTV1	0.334115
-0.229148	ZNF764	0.334115
-0.183395	ZFAND5	0.334115
-0.26945	CACNG6	0.334115
0.196843	FURIN	0.334115
0.295386	LIFR	0.334115
-0.274586	PHTF2	0.334336
-0.258194	DPPA3	0.334336
0.30851	CD22	0.334612
0.26508	POLR2H	0.334642
-0.29727	HCFC2	0.334672
-0.254878	TRIM59	0.334672
0.270373	BCL7B	0.334832
-0.269907	DDX19B	0.335166
0.191777	UBL5	0.335166
0.241174	ANXA7	0.335166
-0.292712	MOB3B	0.335166
0.389338	GLRA1	0.335747
-0.294901	CDR2	0.335747
0.181701	POLD2	0.335747
0.289232	GARS1	0.335948
-0.310975	FAM76B	0.335977
-0.239912	ELF2	0.336198
-0.152976	ETV3	0.336252
-0.262529	APC	0.337295
-0.222507	ARHGEF26	0.337295
-0.31205	ACSM5	0.337295
0.384369	ADAMTSL4	0.337295
0.262966	EEF1B2	0.338005
0.216669	HK1	0.338936
-0.200931	TSC2	0.338936
0.225754	GMPR2	0.338936
0.284522	SCNN1A	0.338936
0.373999	VSIG10L	0.338936
-0.290155	RNF166	0.338936
0.290299	BMP4	0.338936
-0.257618	MPV17	0.338936
-0.355106	PRELP	0.338936
0.228234	TM9SF2	0.338936
-0.296071	DYRK1B	0.338936
-0.199896	SETD2	0.338936
0.305821	UBE2T	0.338936
0.152373	SRP68	0.338936
-0.240047	RNF43	0.338936
-0.248552	CLN8	0.338936
-0.23405	ZNF628	0.338936
-0.240018	CDKN2AIPNL	0.338936
-0.158908	ZNF723	0.338936
0.278398	CCDC85C	0.338936
0.242391	DIMT1	0.339025
0.236013	PLOD1	0.339201
0.198537	NDUFB10	0.339201
0.170607	RAB8A	0.339313
0.197743	RRAGC	0.339813
0.218786	TXNDC9	0.34003
0.262637	CSNK1A1L	0.34003
-0.281854	C1orf109	0.340448
0.399875	RABGGTB	0.340512
0.243393	NUMB	0.341098
-0.303094	MRGPRX4	0.341118
0.250662	ZFC3H1	0.341118
0.217664	TMEM248	0.341241
-0.272673	COQ10B	0.341241
-0.326759	ITGA2	0.341241
-0.362484	NUTM2A	0.341354
-0.254229	SUN2	0.341354
0.244449	RBBP9	0.34138
0.243125	RPL10A	0.34138
-0.23765	C4orf33	0.341689
-0.50015	SLURP1	0.341814
0.184864	REX1BD	0.341847
0.282041	SPRED1	0.341921
-0.235473	ZNF652	0.343286
-0.249961	C11orf49	0.343388
-0.245439	JPH4	0.343516
0.254564	MFSD14B	0.343547
0.236576	PPP1R11	0.344343
-0.31596	DOK7	0.344343
-0.276637	MGMT	0.344617
-0.240042	IFT74	0.344617
0.212984	SYPL1	0.344617
-0.292954	SNRPN	0.344617
0.206898	ABI1	0.344749
-0.223988	MAP3K3	0.345111
0.316874	FCER1G	0.345111
0.305897	CIDEB	0.345111
0.223488	ECHDC1	0.345141
-0.238027	CEP57L1	0.345141
-0.307709	ABCC6	0.345141
0.294004	TOPBP1	0.345141
-0.26954	BRD1	0.345141
0.260942	RPS24	0.346342
0.150272	FNTA	0.346342
0.196276	SLBP	0.346342
-0.273498	KIR3DL1	0.346342
-0.149257	RPRD1A	0.346342
-0.304081	WFS1	0.346342
-0.190743	EDRF1	0.346637
-0.2704	RSPH3	0.346637
-0.279937	CDK15	0.346798
0.261427	ACTR1A	0.347476
0.347185	MRPL3	0.347501
0.290419	NDUFA11	0.34763
-0.217515	PABIR2	0.34768
-0.116549	BABAM2	0.34768
-0.278936	STAU2	0.34768
-0.180925	KIAA1143	0.34768
-0.240088	PDCD2	0.34768
-0.292261	GGTLC2	0.347739
0.139674	SEPTIN7	0.347848
0.198921	TENT4A	0.348168
0.227104	SNU13	0.348168
0.290415	MORN1	0.348371
-0.3076	CASP6	0.348541
-0.229515	USP37	0.348595
-0.285181	FLT3LG	0.349474
-0.329742	EIF2D	0.349474
-0.213629	CHMP1B	0.349474
-0.20001	UVSSA	0.349474
-0.239591	PEF1	0.349474
-0.270906	CA11	0.349474
0.261485	QARS1	0.349474
0.275127	DPAGT1	0.350068
0.29175	NOP16	0.350068
0.299044	WDR46	0.350068
-0.178978	PRPSAP1	0.350109
0.205364	TUFM	0.350258
0.21824	CNBP	0.3504
0.269086	CDC23	0.350403
0.210781	SSR4	0.350445
-0.270383	HES7	0.350654
0.315697	PNPO	0.350654
-0.172748	DTD1	0.350654
0.213946	CSDE1	0.351378
-0.266673	SPAG16	0.351796
0.223559	MPP7	0.351796
0.241478	DBNDD2	0.352548
0.222674	TNFAIP8	0.352752
0.207091	SUMO3	0.352752
0.298998	HSD17B12	0.352752
0.193674	UBAC1	0.352752
0.215722	P2RY1	0.353092
-0.323865	ARMCX3	0.353092
-0.268345	KRTAP10-9	0.353658
0.252999	FZR1	0.353669
0.224613	STX10	0.353669
-0.231862	B4GALT7	0.353669
0.354137	H3C6	0.353894
0.289361	PRPF39	0.353923
-0.265889	TRIT1	0.355387
-0.233602	CILK1	0.355387
0.324606	CYP4B1	0.355465
0.293437	RNF169	0.355465
-0.229472	PARP16	0.355465
0.217073	GALNT18	0.355465
0.227309	COX20	0.355693
0.231343	TNIP1	0.355866
-0.274507	GTF2IRD1	0.355866
-0.187399	ASPSCR1	0.355866
0.246043	SLC27A3	0.355866
-0.245994	GET4	0.356285
0.19291	MYO1G	0.356285
-0.175993	C8orf82	0.356323
-0.258674	SIPA1L1	0.356323
0.332042	TIMM50	0.356481
0.292152	STPG1	0.356769
0.208791	SETD6	0.356892
-0.311804	NSMCE3	0.357015
-0.254854	ARRB1	0.357192
0.24546	SELENOH	0.357415
0.306787	CSRP2	0.357465
0.188964	RPL6	0.358381
-0.206968	FOXP4	0.358381
0.315561	PROSER3	0.358381
0.281798	ATG4D	0.358381
-0.309071	HOXB3	0.358381
0.290784	POLA2	0.358381
-0.294641	SORT1	0.358381
0.220702	RIN1	0.358381
-0.227741	FRG1	0.358381
0.279838	PRDM2	0.358381
0.158096	FHIP2B	0.358381
0.405586	ADAM19	0.358381
-0.400413	SNX22	0.358381
0.230506	FAAP20	0.358381
0.273817	NECTIN1	0.358381
-0.166515	PNKD	0.358381
-0.267829	ADAMTS13	0.358381
0.225617	CCDC6	0.358381
-0.216178	ZNF805	0.358381
0.213124	CTDNEP1	0.358515
0.264143	EPHA1	0.358693
0.210217	RAD21	0.358693
-0.249793	TDRD3	0.359699
0.19366	RPL26	0.359968
-0.343055	NR1D2	0.359968
0.366796	DNASE1L3	0.359968
0.186501	MAPK1	0.359968
-0.244504	DGKH	0.359968
0.215349	YWHAZ	0.360239
-0.185723	OLFM2	0.360239
-0.314632	RAX2	0.360242
-0.297568	P4HTM	0.360962
0.332463	LMNB1	0.36132
-0.222166	MXI1	0.361455
-0.236024	RNF215	0.361455
-0.226706	CCNT1	0.361455
-0.280813	IL33	0.361455
0.166458	NDUFV3	0.362272
-0.260173	AFAP1	0.36229
-0.235866	SAFB2	0.36229
0.206526	OTUB1	0.362541
-0.168139	SLF2	0.362601
0.214211	PIH1D1	0.362762
0.305599	SLC41A3	0.362775
-0.183033	SNAPC3	0.362775
-0.344318	IFT22	0.362775
0.241927	CSE1L	0.362775
0.406082	RALA	0.362775
-0.223602	LIMD1	0.362775
0.204486	UNC45A	0.362775
-0.313365	TTYH2	0.362775
0.24447	MRPL17	0.362775
0.358259	RPL4	0.363471
-0.197345	TCHP	0.363471
-0.219177	PPL	0.363471
0.208848	MRPL10	0.363471
0.186627	LETMD1	0.363471
0.255224	SLC44A1	0.363758
0.342264	PABPN1	0.363758
0.342629	PSTPIP2	0.363758
0.204882	CHD1	0.363879
-0.269525	OR2L5	0.364059
0.193848	PSMD3	0.364059
0.202978	GNB4	0.364059
-0.227498	CPLX2	0.364633
-0.241135	IRF2BP1	0.364633
0.225908	ELMO3	0.364633
-0.293313	SCD5	0.364633
0.229168	UBLCP1	0.365233
-0.469447	KRT78	0.365233
-0.19075	FCAMR	0.365562
-0.286811	ZNF444	0.365562
-0.180354	VPS41	0.365562
0.391723	FPR3	0.366114
0.229657	POLB	0.366114
-0.184951	PHETA1	0.366596
-0.251908	PRDM5	0.36668
0.424667	PDZK1IP1	0.366733
-0.225673	LLPH	0.366733
-0.168462	ZFYVE26	0.366733
0.272972	ALKBH2	0.366745
0.255248	NT5C	0.366745
-0.254068	PCSK6	0.366745
-0.287076	SYNE2	0.366745
-0.308674	KIRREL2	0.367049
0.184041	PPP6R2	0.367353
0.201292	DAD1	0.367353
0.252512	COX6C	0.367353
0.218752	DSTN	0.367353
0.283228	NUDT15	0.367353
0.205088	RPS15	0.367438
-0.301965	APH1B	0.367438
0.182637	FLYWCH1	0.367438
0.254298	CACUL1	0.367438
-0.305424	VAMP1	0.367438
0.366397	H2BC6	0.367438
0.297764	H2BS1	0.367438
-0.201398	KMT2A	0.367764
0.254248	DHRS3	0.36808
0.237164	RAD50	0.368318
0.163088	BAZ1A	0.368318
-0.251016	REEP2	0.368318
0.308134	EPHA2	0.368318
0.349167	IRF7	0.368367
0.253424	NUDT4B	0.368367
-0.222116	ARFIP1	0.368965
0.330061	EIF3H	0.368993
-0.255454	NME6	0.368993
0.20698	MAPK8IP2	0.368993
0.291904	SPHK2	0.368993
0.412791	OAS1	0.369638
0.271233	CCDC124	0.369669
0.175762	DAZAP2	0.370155
-0.307175	CPNE5	0.370155
0.189922	CCNL2	0.370394
0.341152	TXNL1	0.370666
-0.25364	CSAD	0.370768
-0.157426	NSUN5	0.370768
0.197108	UQCR10	0.370863
0.177942	RPS29	0.370863
0.219604	STAP2	0.370906
-0.326428	MYCL	0.370906
0.200898	MORF4L2	0.370906
0.261262	ATP2B1	0.370906
0.363544	LTF	0.370906
-0.195726	NR2C1	0.370906
0.203271	ILF2	0.370906
-0.31152	ADAP1	0.370906
0.480117	CASP14	0.370906
-0.178218	TMEM9	0.370906
-0.229978	DENND4C	0.370906
0.192739	IPPK	0.370906
-0.267829	CPLANE1	0.370906
0.237317	PDCL3	0.370906
0.293105	IRX3	0.370906
0.331298	ISG20L2	0.371053
-0.211485	ZMYM5	0.371399
0.129779	CKS1B	0.371545
0.215424	TRIM51	0.371545
-0.28836	MYO6	0.371545
0.331314	C4orf3	0.371973
-0.183934	RNF139	0.371973
0.297623	STT3B	0.371973
-0.222071	CCDC186	0.371973
0.336718	AHR	0.371973
0.46698	TUBB2A	0.372557
0.210559	REEP4	0.372557
0.227737	IL4I1	0.372557
-0.271652	MBNL3	0.372789
-0.297124	SLC1A4	0.372922
-0.21206	LCORL	0.373007
0.183844	ATP10D	0.373007
-0.230719	DNPH1	0.373007
-0.171899	MRPL22	0.373007
0.310111	ACIN1	0.373278
-0.208522	SNAPC4	0.373551
-0.232229	SLC43A2	0.373551
-0.280791	PTH1R	0.374032
0.214438	MRPS18A	0.374169
0.315363	TMEM45B	0.374344
-0.247829	ARVCF	0.374672
0.181733	MORF4L1	0.374672
-0.286462	STMN3	0.374672
-0.410567	PAMR1	0.374944
0.19653	KIF5B	0.375202
-0.242588	PRAC1	0.375202
-0.201553	CLSTN1	0.375419
-0.199738	JMJD7	0.375419
0.240488	SRSF10	0.375419
0.247319	LSM5	0.375419
0.23145	C6orf62	0.375419
-0.223491	BBS2	0.375419
-0.269043	ZNF776	0.375419
-0.235502	RNF13	0.375419
-0.234398	GPD2	0.375524
-0.332962	S100B	0.376315
-0.24586	VAT1	0.376315
-0.172454	DCTN5	0.376786
-0.206733	NFX1	0.376786
0.279393	PRDX1	0.376804
-0.270553	DRD4	0.377412
0.21563	SMAD1	0.378287
0.194064	MGAT1	0.378534
0.203351	BRMS1	0.379233
0.263847	PDS5A	0.379492
0.196828	KDM4C	0.379492
0.302995	CCNY	0.381449
0.189042	DHPS	0.38148
0.206157	ENDOG	0.381735
-0.203438	USP25	0.381745
0.374139	ADAP2	0.382047
0.317331	H2BC17	0.382047
0.15062	SNRPG	0.382696
0.228606	OGFRL1	0.382776
0.188936	COPG1	0.383378
0.263038	MOCS3	0.383587
0.282891	ACADVL	0.384006
0.189816	GSTK1	0.384006
-0.175113	TBC1D20	0.384031
-0.325958	LIPN	0.384147
0.302055	RBCK1	0.384147
-0.257809	PHF13	0.384147
-0.169094	SPATA24	0.384147
0.214797	SPTLC2	0.384182
-0.149905	METTL17	0.384294
-0.209839	TCF7L2	0.384294
-0.19341	TGOLN2	0.384294
-0.25264	GAS1	0.384294
-0.242568	ZBTB22	0.384294
0.238458	HYOU1	0.384294
-0.200415	RSBN1	0.384294
0.231765	ITM2B	0.384294
0.359615	S1PR5	0.384294
0.237236	TMEM87B	0.384294
0.188262	JPT2	0.384294
0.39305	PALLD	0.384294
0.296102	EMC8	0.384625
-0.21189	ZNF654	0.384633
0.207843	POR	0.384863
0.252052	PTP4A1	0.384863
-0.122595	DDX50	0.384863
0.211564	PDHA1	0.384926
0.278056	TRIM25	0.385013
0.19621	RPL27	0.385478
0.262378	SMIM15	0.385627
0.269612	TUBB4B	0.385627
-0.294778	SLC48A1	0.385627
0.318357	RNF19B	0.386587
0.501514	HLA-DRA	0.386587
-0.447908	SLPI	0.386647
-0.329066	PPP1R1A	0.386647
-0.235376	CLASP2	0.386647
-0.26419	POP5	0.386647
0.306702	H4C13	0.386647
0.235166	POLR1E	0.386858
0.241391	VPS37B	0.386858
0.234451	SHFL	0.387262
0.384104	NRARP	0.38732
0.226178	PSMD11	0.387619
0.196285	BTBD1	0.387849
0.212589	RPS28	0.387849
0.279756	ABCE1	0.387849
0.332469	IFFO2	0.387849
-0.224813	HES4	0.387849
0.176996	ARPC5	0.387849
0.188108	RNF11	0.387849
-0.436292	HSPB7	0.387849
-0.185889	LPGAT1	0.387849
-0.267806	ASF1B	0.387849
-0.273369	C3orf22	0.387849
-0.252122	C1orf162	0.387849
0.248138	LRATD2	0.387849
-0.267537	ZNF621	0.387849
0.207804	MACROH2A1	0.387849
-0.297462	SWI5	0.38793
0.201753	NOP9	0.38793
0.234043	PDCD11	0.388009
0.198499	BOK	0.388009
-0.23079	ANKRD39	0.388442
0.237248	C8orf33	0.389221
0.234642	LUZP1	0.389221
-0.203998	TPP1	0.389343
0.198011	PPP2CB	0.389891
0.304608	TAGLN3	0.390198
-0.228294	TOMM40L	0.390198
-0.263368	MPO	0.390198
0.20964	RAP2B	0.390332
-0.246459	SLC35B2	0.39047
-0.278055	TMEM158	0.390514
-0.163243	DCAF8	0.390632
0.208541	LUC7L2	0.390632
0.203089	SRP14	0.390763
0.309762	PPP6C	0.390999
-0.21076	GMNN	0.390999
-0.261925	RETREG3	0.390999
0.453034	CD1B	0.390999
-0.311964	PLPP3	0.391006
-0.287395	CRYBB3	0.391006
0.372298	SPATA2L	0.391021
0.196083	DHX9	0.391738
-0.198194	RNF20	0.391794
0.269353	ATRAID	0.391794
0.191322	TXNL4A	0.391887
0.229551	SKA3	0.391889
0.200528	CEBPG	0.392127
-0.463971	ANK1	0.392127
0.205143	PLEKHM2	0.392629
-0.196425	VPS37A	0.392629
-0.315559	EVX1	0.392926
0.298926	PYCR3	0.392979
-0.241073	RAP2C	0.393617
0.28106	CSNK1G2	0.393722
-0.223885	MED20	0.393722
0.23959	TRAF2	0.393722
-0.239607	NMU	0.393722
0.243194	DSP	0.39378
-0.217124	ZCCHC4	0.39378
0.241169	CCDC137	0.393842
-0.20577	TSPAN13	0.393868
0.260152	PANX1	0.393868
-0.216026	ASAP2	0.393891
-0.332179	SSX3	0.395042
-0.371615	ISM1	0.395042
0.311813	ENY2	0.395042
-0.303276	C7orf33	0.395133
-0.226939	JMY	0.395298
0.186431	MRPL27	0.396236
0.207355	EIF2S3	0.396376
-0.271189	PARM1	0.396679
-0.212033	RNF5	0.396679
0.201347	MDH1	0.396742
0.213878	DUT	0.397576
0.275763	PSMA6	0.397694
0.284745	ECT2	0.397953
-0.2727	AKR7L	0.398224
0.22134	JAK1	0.398362
0.244017	H3C12	0.398446
-0.184785	CDKN1B	0.398535
0.191763	ATP6V0D1	0.398535
0.244475	SELENOT	0.398535
0.173754	DLAT	0.398623
0.295789	ZNF593	0.398623
0.254603	DCTD	0.398763
0.409554	ANXA3	0.398952
0.20852	EXT2	0.39925
-0.2821	ZNF446	0.39925
-0.240711	ARSF	0.399385
-0.138097	SEC63	0.399385
0.194523	ABHD14B	0.399385
-0.272415	KCNK9	0.3994
-0.198863	PAQR7	0.3994
-0.268254	ABCG1	0.3994
-0.221414	EPHB1	0.400017
0.189065	RNF181	0.400207
0.195971	BASP1	0.400207
0.219708	CDK8	0.400298
0.288003	NAA38	0.400298
0.223525	STK40	0.400768
-0.236343	ING4	0.401009
-0.14402	ATXN7	0.401009
-0.353302	HSPB1	0.401009
0.219879	CLK2	0.401009
0.185176	ECHS1	0.401009
0.267418	MYL12A	0.401009
0.173872	TMEM106C	0.401009
-0.165804	ZNF394	0.401009
-0.149238	EPN2	0.401009
0.1897	RPL11	0.401009
0.222629	IFNAR2	0.402049
0.226446	SZRD1	0.402049
0.156331	VPS26C	0.402049
-0.144509	ZRANB2	0.402806
-0.298078	CST2	0.402816
0.350342	SURF6	0.403283
0.318192	IFNA5	0.403283
0.246946	ATRX	0.403864
0.141264	HMGB1	0.403864
0.177655	GPATCH4	0.403864
-0.16828	CDPF1	0.403864
-0.235082	MAP3K4	0.404073
0.196574	MARCKS	0.404193
0.316911	SMC4	0.404328
-0.291352	FAM114A1	0.404683
-0.188297	PRR22	0.404735
-0.183439	DGCR2	0.404809
-0.368922	IGFBP7	0.404846
0.290175	STOML2	0.404846
-0.239635	PIK3R1	0.404846
-0.265384	PIP4K2B	0.404846
-0.146401	RPA2	0.405085
0.193106	ASH2L	0.405236
-0.278833	RTL10	0.405236
0.234282	APOB	0.405617
-0.272232	ULK1	0.405617
-0.234766	FGFR4	0.406247
0.277901	EFS	0.406247
0.273062	PHYKPL	0.406247
-0.185147	TPP2	0.406377
-0.241654	TNNT1	0.406727
-0.18151	ATF2	0.4069
0.186916	FAM98A	0.4069
0.305121	ISY1	0.4069
0.370496	H2AC16	0.4069
-0.199617	PIK3CB	0.406941
0.196882	SF3B4	0.407015
0.271103	TM2D2	0.407101
-0.245593	PCGF5	0.407101
0.299591	TAL1	0.407101
0.337843	COL4A2	0.407147
0.303909	CD151	0.40745
-0.210544	CRAMP1	0.407477
-0.286607	ATP6V0A1	0.407788
0.262697	YTHDF2	0.407858
0.202998	POLRMT	0.407858
-0.175898	TOB2	0.408301
-0.26414	SEMA3G	0.408301
0.16781	RELA	0.408301
-0.291044	ZDHHC1	0.408405
0.238925	CHAF1B	0.408503
-0.252005	TIMM10B	0.408503
-0.288833	SOX18	0.408503
-0.357282	LIMD2	0.408503
-0.189792	BTBD10	0.408503
0.241989	LEMD2	0.408503
-0.300875	FOXD4L4	0.408503
-0.250992	SDC3	0.408638
-0.190317	MGME1	0.408638
0.289956	KIF23	0.408638
-0.224086	DEGS1	0.409111
-0.238079	TARBP1	0.409374
0.207207	ZDHHC8	0.409374
-0.270304	LRIF1	0.409412
0.246523	MCM3	0.409412
-0.20889	CATSPER2	0.409412
0.312056	GRWD1	0.409923
0.296881	KRT75	0.409946
-0.353368	OR9Q1	0.410227
0.193302	XPO1	0.410227
-0.195699	SLC6A9	0.411038
-0.238843	SLC37A1	0.411038
0.369217	EHD4	0.411038
-0.328336	GLCCI1	0.411099
0.378996	SAMD9	0.411226
0.267549	ANLN	0.411506
0.252079	JUP	0.411543
-0.625581	IGFBP3	0.411685
-0.240648	RCCD1	0.411685
0.229477	EXOC7	0.411685
-0.311386	PTPRR	0.411685
0.208499	LRP10	0.411685
0.209574	NONO	0.411685
0.224799	FKBP8	0.411685
-0.205783	SIRT3	0.411685
-0.250768	SLC39A2	0.411685
0.370585	CYP2W1	0.411685
-0.255246	ATG4A	0.411685
-0.274441	MBD3L2	0.411685
-0.230637	UTF1	0.411685
-0.250156	ZNRF3	0.411685
-0.235552	INSIG1	0.411962
-0.258065	REG3A	0.411995
-0.174994	VBP1	0.411995
-0.253162	C10orf95	0.411995
-0.266329	PEX2	0.412308
-0.212777	TSPAN4	0.413211
0.180302	CDK4	0.413249
-0.240991	PLA2G2A	0.413718
-0.218982	GPR155	0.413729
-0.217908	HS6ST1	0.413729
0.275838	H4C9	0.413729
0.246923	TRAF7	0.414235
0.216659	RBIS	0.414235
-0.327219	GP1BB	0.414235
0.211347	RPS11	0.414235
0.22197	PTEN	0.414376
0.203956	PAIP1	0.414389
-0.309589	MUC17	0.414434
-0.213969	LYSMD3	0.414434
0.166759	EI24	0.414856
0.310798	COPS5	0.414856
0.294348	CLN6	0.414856
-0.264142	RTN4RL1	0.414856
-0.168545	RPAIN	0.414856
0.293941	ALG10	0.414856
-0.217444	TP53BP1	0.415159
0.377626	SMIM17	0.415159
0.270121	PCDH7	0.415159
-0.143662	MARCHF6	0.415159
0.217938	EFHD2	0.415159
0.220542	PHF10	0.415159
-0.204513	ZSWIM6	0.415159
0.342159	TCAF2	0.4153
0.296546	BBOX1	0.4153
-0.210994	INSR	0.415312
-0.309855	SGCB	0.41567
-0.224596	NCK2	0.41567
0.187688	KHDRBS1	0.41567
-0.318106	LGALSL	0.41567
-0.277208	ULBP1	0.41567
0.203257	MED22	0.41567
0.275033	YIPF5	0.416483
-0.228107	MINPP1	0.416618
0.182563	NUP188	0.416618
-0.22771	AK8	0.416679
0.233233	ERAP2	0.416884
0.175582	TLE3	0.416884
-0.180476	NDST1	0.416884
0.207696	TRIP10	0.416884
0.293835	CITED4	0.416884
0.29627	EIF2S1	0.416884
-0.162649	SH3BGRL	0.417079
-0.236729	C9orf40	0.417079
0.241448	FNIP2	0.417161
0.140149	DDX46	0.417453
-0.225054	WDR24	0.41758
-0.262391	POLG2	0.417839
-0.255675	ANTXR1	0.417839
0.214109	GTF3C6	0.417839
-0.336403	LDB3	0.417864
-0.212146	SLC35E2B	0.417864
0.262017	CKAP4	0.417864
0.270345	H4-16	0.417864
0.186746	PSMF1	0.417864
0.18125	COPS4	0.417864
0.135371	ELOB	0.417864
-0.247413	SLC5A10	0.417864
-0.22051	CIPC	0.417897
-0.197788	INPPL1	0.418301
0.295632	H1-7	0.418327
0.308967	NABP1	0.418327
-0.330076	ELOA3P	0.418445
0.181649	EIF4E	0.418927
0.187442	TMEM181	0.419256
0.190056	LMF2	0.419493
0.270764	CD164	0.419495
0.202283	CLTB	0.419495
0.25382	NFKBIA	0.419495
-0.241453	TAF8	0.419495
0.143611	DPP9	0.41954
0.264269	PLA2G4F	0.41954
-0.317139	AANAT	0.419613
-0.220955	HK3	0.419613
-0.214284	C17orf75	0.419758
-0.187654	TJAP1	0.420074
0.21307	NARS1	0.420074
-0.177542	ZNF397	0.420074
0.187117	IFI27L2	0.420083
-0.232204	ARHGEF10	0.4203
-0.251933	LDLRAD1	0.42045
-0.329868	C9orf152	0.42045
0.212965	DDX1	0.42045
-0.192563	ORMDL1	0.42045
0.183546	ZNFX1	0.42045
-0.239277	LRFN4	0.42051
0.320656	SIAH2	0.420524
0.173856	ATP6V1B2	0.420703
0.700836	SPRR1A	0.420703
-0.242326	FAM174B	0.420856
0.351728	MRC1	0.420856
-0.255274	TCIM	0.420951
0.20212	TRAPPC14	0.421214
0.225494	GRAP2	0.421256
-0.240848	GSN	0.421883
-0.307494	OR5L1	0.421883
-0.259241	ERICH4	0.421883
-0.27035	DHCR24	0.421883
-0.228354	ZNF528	0.421883
0.177961	DUSP22	0.421972
0.254113	CLIC4	0.422044
-0.267318	KIF4A	0.422058
-0.234067	SH3BP4	0.422058
0.241991	C15orf48	0.422137
-0.268386	SLC25A12	0.422364
-0.323308	RNASE7	0.422364
-0.175817	SEL1L	0.422574
-0.253319	CCDC28B	0.422574
0.135673	THAP4	0.42262
-0.159417	B3GAT3	0.422677
0.211163	HGS	0.423152
-0.16414	PPP1R2	0.42359
-0.173337	PAG1	0.423858
-0.273911	ODF3	0.423858
-0.265626	TCF7L1	0.423936
0.158081	UBXN1	0.423936
-0.258919	CSH2	0.424185
0.287237	CEP295NL	0.424461
0.180817	SUPT4H1	0.42448
0.239972	LRRK1	0.424518
0.245248	RBM19	0.42516
0.315786	TK1	0.42516
-0.243459	RIPK2	0.42516
0.193131	TRIM6	0.42516
-0.140779	RDH13	0.42516
-0.162799	TM7SF3	0.425367
-0.199361	CYP4F12	0.425367
-0.257242	ZNF117	0.425367
-0.284238	NPR2	0.425428
-0.179971	B3GALT6	0.425428
0.151315	MARCHF7	0.425428
-0.252753	WDR89	0.425482
-0.156061	MFF	0.425482
-0.262744	PORCN	0.425949
-0.267206	NNMT	0.425951
-0.203467	GOPC	0.426153
0.527935	PI3	0.426378
0.181229	CSNK1G1	0.426378
-0.266738	SATB1	0.426476
0.268354	TRIM29	0.426476
0.178278	WDR13	0.426802
-0.224574	SLC35C2	0.427649
-0.206795	KRTAP9-6	0.428349
-0.178408	SCARB2	0.428564
-0.235476	UNC5A	0.428628
-0.20853	KLC3	0.428628
-0.139811	RFNG	0.428843
-0.187161	PIBF1	0.42887
-0.209618	SMIM29	0.429133
-0.254325	MMD	0.429338
-0.300599	WNK2	0.429971
0.170919	ZNF346	0.429971
-0.264723	FAM118A	0.429971
-0.13951	PTMS	0.429991
-0.246259	LYRM2	0.429991
-0.233783	GRIN2B	0.430691
-0.186138	TNRC18	0.430691
0.18088	PIN1	0.430691
-0.216694	PREB	0.430691
0.181165	GBA2	0.430691
0.300439	APOL3	0.430691
-0.138122	DAP	0.432006
0.229222	AKT1	0.432242
0.182372	ESRRA	0.432281
0.357586	TNFAIP2	0.432381
-0.242128	GATB	0.432811
-0.360015	NCF1	0.432833
-0.224323	CISD2	0.432833
-0.265186	RNF180	0.432833
-0.239805	TP73	0.432833
0.2204	APMAP	0.432833
-0.251472	PDLIM4	0.432871
0.20986	VPS13D	0.433239
0.194075	UBQLN1	0.433239
0.229208	SCNM1	0.433529
-0.23699	LIPF	0.433549
0.184367	FXR2	0.433549
0.299255	EIF2A	0.433549
-0.20461	FAM210A	0.433635
-0.176315	ADAM10	0.433635
-0.153024	GBF1	0.43388
-0.269902	MEGF6	0.43388
0.207963	NDUFA6	0.43388
0.211745	MCM5	0.43388
0.165918	CNOT2	0.43388
-0.272951	MAP2	0.43388
0.218463	SP140L	0.43388
-0.279676	STXBP4	0.43388
-0.262005	CSRNP1	0.43388
0.214248	PELP1	0.43388
-0.225717	C4orf51	0.433883
0.214644	TRAPPC9	0.433883
0.174856	PPP1R12C	0.433883
-0.165472	SIPA1L3	0.433883
0.33051	ARNTL2	0.433883
-0.24798	KDM6A	0.433951
0.19792	CYB5R1	0.43411
-0.298024	ALDH3A2	0.434304
0.193689	MRPS18C	0.434304
0.225789	PMM2	0.435006
0.178646	MANBAL	0.435006
-0.153812	FAM185A	0.435006
0.187356	KIAA1522	0.435006
0.190948	HDLBP	0.435006
-0.178826	GPALPP1	0.435006
-0.1719	GSK3B	0.435006
0.232108	SDC4	0.435006
-0.270266	SELENBP1	0.435006
0.184357	FLOT2	0.435006
-0.253542	HJURP	0.435006
-0.148607	TMEM245	0.435006
-0.191833	ACAP3	0.435006
-0.278444	TSC22D1	0.435006
-0.191527	GSTZ1	0.435006
-0.227217	GLI3	0.4351
-0.269547	ZKSCAN3	0.4351
0.165034	SMARCC1	0.4351
0.181573	GTF2H1	0.4351
-0.229567	A4GALT	0.4351
0.233126	KIF22	0.4351
0.295551	BTN3A2	0.435199
-0.161419	PLEKHG4	0.435199
0.171549	NDUFV1	0.435711
-0.24023	CBX6	0.435864
0.214088	CES2	0.435944
-0.237384	PPFIA4	0.435944
-0.24853	TBC1D21	0.435944
0.196718	WRNIP1	0.436331
-0.310244	NXF2	0.4364
0.248376	NEIL2	0.436426
0.254138	ENTPD6	0.43713
-0.244049	AP1S2	0.43713
-0.236002	RNASE4	0.437143
0.139875	KDM2A	0.437308
0.174274	ABCB8	0.437308
-0.247865	DMAP1	0.438004
0.233819	TADA3	0.438004
-0.154534	BMS1	0.438004
-0.200036	CREBL2	0.438117
-0.274516	HOXB2	0.438117
0.2928	KIF11	0.438117
0.230119	VOPP1	0.438117
-0.184083	ADCK5	0.438117
-0.145482	DBT	0.438117
-0.276094	SBF1	0.438117
-0.168558	RARS2	0.438622
-0.227436	STOX2	0.438622
-0.237415	TBC1D28	0.438674
0.278969	FERD3L	0.438823
0.263939	AMOTL1	0.43904
-0.241728	STYXL1	0.43904
-0.363097	IGHG2	0.439166
-0.288781	MPZL3	0.439204
0.191386	TIMMDC1	0.439204
-0.17642	SECISBP2	0.439204
0.207878	MFSD6L	0.439204
0.221113	COX6B1	0.439296
0.255501	NCOA1	0.439337
0.337293	MALL	0.439337
0.250956	ITSN2	0.439337
0.225294	YEATS2	0.439337
0.156018	RIOK2	0.439337
-0.140156	RCE1	0.439473
-0.247949	LRRC73	0.439672
-0.264602	MST1R	0.439911
-0.174495	FAIM	0.439911
-0.162616	SIAH1	0.439924
0.127808	PNRC2	0.439924
-0.223115	CARD16	0.439924
-0.236087	KRTAP2-4	0.440124
-0.30398	KIF12	0.440124
-0.170508	DPM3	0.440124
-0.32	CD36	0.440165
-0.242224	ALG1L	0.440165
-0.153463	COPS8	0.440165
0.163579	HMX1	0.440165
-0.265002	ZNF579	0.440165
-0.213629	NCOR2	0.441066
0.183901	DDX56	0.441066
0.502379	ISG15	0.441066
0.275204	MDGA1	0.441066
-0.244969	GALNTL5	0.441073
-0.195894	PCCB	0.44108
-0.158144	GEMIN7	0.44108
0.248116	RPS8	0.44108
0.196292	DISP3	0.44108
0.192914	MCL1	0.44108
0.248403	COL27A1	0.44108
-0.294724	ENHO	0.44108
0.211584	GNG5	0.441113
-0.198589	LRRC75B	0.441274
-0.237007	LAMA5	0.441334
0.162546	PRR14	0.441334
-0.250619	ELOVL7	0.441334
-0.22902	OR14A16	0.44141
-0.212838	CD34	0.44141
-0.332592	SLC6A3	0.44141
-0.204337	SSTR4	0.44141
-0.164238	KMT2E	0.44141
-0.171106	PANK3	0.44141
-0.186609	PPIL3	0.44141
-0.348084	CCDC200	0.44141
-0.241734	KRTAP2-3	0.44141
0.252904	SKIV2L	0.441476
-0.195626	SERINC3	0.441571
-0.184993	YIPF4	0.441669
-0.201251	ZNF274	0.441858
0.267479	UBAC2	0.441858
-0.229696	PPP1R3E	0.441858
0.319898	GRK3	0.44208
-0.214966	TMEM106B	0.442194
-0.0955161	SEMA4A	0.442379
0.158496	DDT	0.442379
0.190406	CCND3	0.442379
-0.188694	LIG3	0.442379
-0.179032	CCDC9	0.442379
-0.222726	OSBP2	0.442379
0.3455	LCE3D	0.442379
-0.210278	DAOA	0.442379
-0.157205	ELMO2	0.442379
0.230762	CREBZF	0.442379
0.257261	RAB25	0.443375
0.437022	NTRK1	0.444072
-0.226928	FOXN3	0.444072
0.253144	NUP160	0.444072
-0.222418	ZNF395	0.444072
-0.18762	MIB1	0.444072
0.231206	SLC4A11	0.444072
-0.164346	LTO1	0.444072
0.210511	MFHAS1	0.444184
0.184389	GLO1	0.444184
0.199753	PPM1F	0.445094
-0.197815	SESN2	0.445094
-0.240413	CENPT	0.445094
0.176065	CARS1	0.445185
-0.206671	CLIP4	0.445545
0.288882	EPHX3	0.445811
0.169054	PPA2	0.445947
-0.266464	ZNF700	0.445947
0.123898	RPL21	0.445999
-0.258848	SLF1	0.446038
-0.180313	C15orf61	0.446056
-0.159735	CCZ1	0.446056
0.207756	STAM	0.446056
-0.207746	RIC1	0.446088
-0.181809	ZNF248	0.446088
0.243949	FAM162A	0.4461
-0.235913	ARHGEF35	0.44613
0.19317	TMCO1	0.446156
-0.265779	LAT	0.446484
0.185345	HARS1	0.446484
0.380521	SECTM1	0.446484
0.259508	LEPROTL1	0.446484
0.176418	SCOC	0.446484
-0.300897	ZNF460	0.446484
0.114811	EMC10	0.446491
0.270803	RBMX	0.446491
-0.260187	OR4L1	0.446493
-0.193955	APOF	0.446493
-0.248402	HOXC4	0.446493
-0.298269	GPAT3	0.44665
-0.273642	ALOXE3	0.446975
0.203662	N4BP1	0.447173
-0.221868	ZNF575	0.447173
-0.219903	SNORC	0.447173
0.19304	IRF6	0.447408
0.41691	LGALS3BP	0.447452
-0.195273	LIMS3	0.447727
0.174587	ARAF	0.44797
-0.149421	PJA2	0.44801
0.254491	SERPINA1	0.448397
-0.23109	MAN1A1	0.448397
-0.21563	SDCCAG8	0.448899
-0.235093	TPCN2	0.448899
-0.230083	TEPSIN	0.448899
0.270913	PRPS1	0.448947
-0.252748	NUP88	0.448947
-0.18834	TIPIN	0.449716
-0.19842	SENP5	0.449716
0.216459	CIAO2A	0.449716
0.25918	KCMF1	0.449764
-0.203982	PLD1	0.449805
-0.260784	SNRNP48	0.449805
0.176331	TCF25	0.449805
-0.241827	CLEC4M	0.450082
0.204421	MTF2	0.450082
-0.279794	COL5A3	0.450082
-0.262213	ACAD11	0.450082
-0.195285	BOD1L1	0.450082
-0.184814	TFB2M	0.45041
-0.145022	ZCCHC14	0.450684
0.222448	SNRPF	0.451022
-0.183396	EIF2B4	0.451102
0.136543	APRT	0.451183
-0.206111	VAMP5	0.452192
-0.199417	NCS1	0.452406
0.184028	ARF4	0.452406
-0.233825	SLC9A1	0.452406
0.182773	CCDC12	0.452406
0.172991	MBD1	0.452438
-0.213365	FLYWCH2	0.452989
0.164013	NOL11	0.453344
-0.235131	MAP1B	0.453458
-0.293989	MTM1	0.453577
-0.293376	ALOX12	0.453577
-0.236361	BRWD1	0.453577
-0.229027	SYT2	0.453577
0.162615	CUL1	0.453577
-0.222808	SLC9A9	0.453577
-0.304301	COBL	0.453577
-0.213835	DHX34	0.453577
0.272274	TROAP	0.453577
0.195381	PPCS	0.453577
-0.198469	SPTSSB	0.45426
-0.180163	KCTD11	0.454274
-0.239546	ADGRD2	0.454385
-0.286441	NPFFR1	0.454614
-0.312021	AREG	0.454753
-0.184773	TTC4	0.45491
0.239082	TIMM17B	0.45493
0.168973	PAICS	0.45493
-0.205359	SYNGAP1	0.45493
-0.224782	PODXL2	0.45493
0.209623	ZNF672	0.45493
0.152177	RPL15	0.455217
0.22216	RIF1	0.455299
0.200058	RPE	0.455363
-0.17799	EGFL7	0.45546
0.133493	PPP1CC	0.455698
-0.165039	TRPC4AP	0.455698
-0.237843	CARD11	0.455698
-0.182793	MCU	0.455748
0.179988	PDCD10	0.455748
-0.207693	KATNIP	0.456042
-0.163432	PPIL4	0.456042
0.289875	HELZ2	0.456042
-0.27901	WDTC1	0.456046
-0.241795	PRMT8	0.456205
0.171451	UGP2	0.456333
-0.144436	CBWD2	0.456333
0.285531	SAPCD2	0.456466
0.26892	BIN3	0.456755
0.199865	SLK	0.457105
-0.276576	DOK6	0.457556
-0.203975	PLK3	0.45765
0.119819	YES1	0.45765
-0.147424	ACVR1B	0.45765
0.224384	CDCA3	0.45765
-0.182753	ERLEC1	0.457694
-0.184739	TECR	0.457983
0.307681	DPPA2	0.458126
-0.204068	TBC1D10B	0.458215
-0.220328	GPC1	0.458376
0.14937	PSMC6	0.459544
0.144417	ZNF384	0.459881
0.199309	HCAR2	0.459881
0.198598	ANTKMT	0.459881
-0.206345	TRMT12	0.460479
-0.132026	NBR1	0.460529
0.153085	RPL35A	0.460535
0.141347	SLC30A7	0.460868
0.153145	METTL9	0.461477
-0.185954	SOX21	0.461477
-0.215596	ATG2A	0.461477
0.172124	SCAMP4	0.461477
0.156726	TIMM23B	0.461477
-0.211027	LTBP3	0.461559
-0.18271	EPS15	0.461559
-0.295453	KIF21A	0.461559
-0.166975	EXTL3	0.461559
0.173958	CD82	0.461559
-0.231512	IQCJ	0.462185
-0.214574	NEBL	0.462185
-0.204147	MAPRE3	0.462185
0.144356	ARL6IP1	0.462185
-0.203349	YOD1	0.462185
-0.184308	FBXO42	0.462185
-0.345512	GBP5	0.462185
-0.136106	GLUD1	0.462185
-0.154515	ATP6V1F	0.462245
-0.165235	NBN	0.462245
0.218478	RALGPS2	0.462245
-0.17715	SLC25A10	0.462245
-0.222578	ZNF430	0.462432
0.264765	TMX3	0.462483
-0.271691	ZNF432	0.462645
-0.258812	CRTC1	0.462645
-0.23383	CETN2	0.462645
-0.241659	TMPRSS13	0.463002
-0.129438	CSRNP2	0.463002
-0.238892	AMMECR1L	0.463002
0.234094	FUOM	0.463089
0.185474	RPL18	0.463369
-0.266034	FCF1	0.463369
0.171168	TSR3	0.463413
0.216009	FDFT1	0.463482
-0.215329	INPP5B	0.463482
0.176543	FHOD1	0.463482
0.183959	SYVN1	0.463557
-0.237279	B4GAT1	0.463752
-0.183024	HOOK1	0.463752
0.156638	ZNF267	0.463933
-0.275735	GPT	0.464096
0.152992	MRPS5	0.464096
0.170723	ARHGAP45	0.464773
-0.387862	CSTA	0.464773
0.171718	RPL26L1	0.464773
0.161735	SKA2	0.464773
-0.186407	KCTD10	0.464915
-0.243144	DAB2	0.465046
0.167608	WDR61	0.465046
0.210715	GGH	0.465347
-0.16649	ATP5MGL	0.465374
-0.223325	CCNJ	0.465454
0.339309	TGM1	0.465997
-0.130273	PEX26	0.466112
-0.226649	FMC1	0.466112
-0.19586	CAMKK1	0.466631
-0.228923	RNASEL	0.467289
0.392311	CCL17	0.467416
0.190994	KEAP1	0.467499
0.208289	IDH1	0.468197
-0.255834	LRRTM2	0.468197
0.238216	MT1M	0.468197
0.158484	HADH	0.468542
-0.167708	PRELID2	0.468542
-0.27501	TRIM48	0.468578
-0.248699	FAM227B	0.468672
0.229313	NCOA3	0.468672
-0.153417	ARHGAP17	0.468683
-0.224585	ZNF469	0.468683
-0.244263	OR1C1	0.468683
0.137755	EEF1AKNMT	0.468683
-0.154806	MYO5A	0.468718
0.147135	EXOC4	0.468718
0.219109	GTF2A2	0.468718
-0.196426	CBX1	0.468718
0.234318	ZNF185	0.468718
-0.161559	HECTD1	0.468718
0.193784	MAPK1IP1L	0.468718
0.160527	RNF40	0.468979
0.201103	RTCB	0.468979
0.132739	WDR45B	0.468979
-0.274802	CTNNBIP1	0.468979
-0.214514	ZFP41	0.468979
-0.260873	FAM181B	0.468979
-0.235892	MBLAC2	0.468979
-0.216375	DSN1	0.468979
0.208419	CYP51A1	0.469303
-0.216231	DUSP8	0.470433
-0.248462	MSANTD2	0.470631
0.267668	FOXM1	0.470631
-0.295935	CLU	0.470631
-0.194587	GK	0.470714
-0.292792	TAS2R43	0.470714
-0.16776	FRMD6	0.471179
-0.21994	HLA-DQB2	0.471229
-0.152483	POU5F1	0.471471
-0.204396	KITLG	0.471514
0.262256	RNF26	0.473233
-0.363449	CFH	0.473707
-0.185302	DNASE2	0.473707
0.27293	MX2	0.473977
-0.282872	NAT16	0.47417
0.156692	FBXO9	0.475072
-0.177651	ZNF316	0.475123
0.22215	ITGAX	0.475487
-0.268693	VSIG8	0.475487
-0.210412	THAP12	0.475487
-0.203276	ANKRD10	0.475487
0.140931	URI1	0.475487
-0.209498	CADM4	0.475487
-0.241039	RAB19	0.476049
-0.226402	ELN	0.476049
-0.328525	SHISA7	0.476049
-0.250471	ZKSCAN8	0.476049
-0.170041	PDCL	0.476049
-0.208043	INTU	0.476049
-0.235788	ZNF785	0.476049
-0.162442	THEM5	0.476049
0.227923	YWHAB	0.47645
-0.174649	ATP5IF1	0.476701
-0.247659	KLHL6	0.476742
0.174374	G6PD	0.476753
-0.178057	SETD1B	0.476753
-0.156756	SNX9	0.476753
0.182394	RNF220	0.476753
-0.137334	NCBP2	0.476974
-0.154669	RBMS2	0.477025
0.164725	PRMT5	0.477605
0.194495	RIC8A	0.477605
-0.212498	ENGASE	0.477625
0.12358	DLD	0.477873
0.236616	PKP1	0.477873
-0.288786	GPR4	0.477873
0.459605	STYX	0.477873
-0.173931	KLHDC8B	0.478551
-0.188247	PRR14L	0.478551
-0.143136	LONP2	0.478588
-0.126765	ZC3H14	0.478588
0.120602	IARS2	0.479167
0.155901	MRPS28	0.479229
-0.218912	ACR	0.480028
-0.187584	PRPF40B	0.480073
-0.151817	TAS1R3	0.480112
-0.212725	OR10G3	0.480919
-0.196877	ARL4A	0.480919
-0.260823	MAGEA8	0.480919
-0.26869	TMEM50A	0.480919
0.141256	CRK	0.480919
0.286743	TPSAB1	0.481197
0.186153	NMT1	0.481197
0.186585	IDH3G	0.481253
0.218744	TTC37	0.481253
-0.17932	ZNF766	0.481509
0.182114	CAV2	0.481509
-0.238261	UGT2A3	0.481523
-0.220517	MAP3K9	0.481523
0.169143	ORAI1	0.481523
-0.180948	PPP1R3B	0.481943
-0.306568	CRPPA	0.48208
-0.263343	ZNF540	0.48208
0.175953	CTNND1	0.48208
0.154591	PUM2	0.48208
-0.169074	UROS	0.482189
-0.225549	KRTAP10-3	0.482189
0.205384	ZNF655	0.482418
-0.244589	USP44	0.482418
-0.139082	ADH5	0.482619
-0.262842	GOLGA6A	0.482619
0.18448	NARF	0.482619
0.191775	PRICKLE3	0.482619
-0.236567	TIMP3	0.482716
0.173593	TAF9	0.482716
0.105818	MPZL1	0.482716
0.30776	H2AC1	0.482784
-0.224864	TMEM116	0.483104
-0.233513	HEATR1	0.483104
-0.170354	WNT8A	0.483479
0.210357	NAPA	0.483479
-0.156204	ZNF24	0.483479
0.17901	ZBTB7B	0.483479
0.167554	RHOV	0.483479
-0.203889	TANK	0.483754
0.133888	ZFAND3	0.484334
-0.225851	MLIP	0.484979
-0.238878	FN3KRP	0.485091
-0.209804	SLC35F5	0.485091
0.142564	DNAJA2	0.485331
-0.226453	PRKAG2	0.485455
0.135613	THRAP3	0.485699
0.172102	HTT	0.485821
-0.29924	APOBEC3A	0.485821
0.18095	VCL	0.486282
-0.19454	CEP78	0.486286
-0.132218	DZIP1L	0.486286
-0.190187	MAML3	0.486286
-0.171067	PPP4R2	0.486286
-0.28009	DPPA5	0.486819
-0.18134	SLC41A1	0.486819
-0.143026	SRRM3	0.487478
0.287194	CYP3A5	0.487693
0.189778	SEMA3F	0.488001
0.183407	BCCIP	0.48851
0.153537	RPS7	0.489269
-0.179931	PDPK1	0.489323
-0.225845	URGCP	0.489474
0.153256	DNAJB11	0.489611
-0.198521	YPEL3	0.490049
-0.160152	RABL2B	0.490279
-0.204992	SGPL1	0.490279
-0.276128	DAGLA	0.490279
-0.258085	FAM43B	0.490279
0.272537	GSS	0.490576
-0.202342	CEACAM19	0.490865
-0.181103	WASHC3	0.490865
-0.169288	PAN3	0.490865
0.121102	SLC38A1	0.491504
0.133727	COPZ1	0.492145
0.170909	HDDC2	0.492145
-0.286532	CSF2	0.492348
-0.20524	FAM168B	0.492348
0.521293	SPRR2G	0.492348
0.202514	TMEM91	0.492348
-0.182035	MBOAT7	0.492348
-0.209865	LAMB1	0.492348
0.139669	ERH	0.492348
0.185966	ABCF2	0.492348
-0.289218	BRINP1	0.492348
0.167464	SMPD4	0.492348
-0.16124	ARMC1	0.492348
-0.173955	SNX16	0.492348
0.155061	MORC4	0.492348
-0.39498	ARHGEF15	0.492348
-0.180849	LZTS2	0.492348
-0.287407	OTOP1	0.492348
0.195529	NADK	0.492553
-0.128631	SCAMP1	0.492706
0.181982	SNX17	0.492706
-0.197944	FAM114A2	0.492706
0.222	PHF21A	0.492706
0.214888	PSMC3	0.492706
0.16351	TM9SF3	0.492903
-0.249388	ARL10	0.493014
0.134201	IMPDH1	0.493097
-0.229681	KCNG2	0.493097
0.214135	FHL2	0.493152
-0.203871	ALPK1	0.493152
-0.253537	CNTNAP3	0.493406
0.221479	TMED9	0.493428
-0.213439	APC2	0.493569
-0.273709	LYPD5	0.493569
0.228438	ARFGEF1	0.493709
-0.180639	ZNF789	0.49375
0.17023	ETF1	0.49375
0.14236	PREP	0.49375
0.173347	UQCRFS1	0.49375
-0.150383	HIKESHI	0.49375
-0.204517	TGIF2	0.493996
-0.256101	BMERB1	0.494144
-0.188817	HMGN3	0.494144
-0.188726	SEC14L4	0.494144
0.13088	ATL3	0.494144
-0.168358	CUL5	0.49423
0.158399	PHC1	0.49423
-0.16001	C1D	0.49423
-0.174529	ZNF436	0.494588
-0.187532	ASCL2	0.494588
0.196202	NEDD4	0.494588
0.181724	MRPS23	0.494588
0.169606	PARP14	0.494588
0.19214	CARNMT1	0.494588
-0.297047	CPEB4	0.494778
-0.323092	PER2	0.495278
-0.233865	SELE	0.495278
-0.235836	TTC36	0.495682
-0.17422	MUC20	0.495682
0.162143	PRKAR2A	0.496155
0.283176	H4C8	0.496155
-0.183516	RBM33	0.496253
0.211776	OR5P3	0.496406
-0.185275	DLX5	0.496953
-0.185205	SNX15	0.496953
0.332765	TTL	0.497049
0.163143	LRPAP1	0.497049
0.27587	TMEM208	0.497405
0.140472	CBFB	0.497405
-0.18406	PTPRZ1	0.497415
-0.227861	UGCG	0.497415
0.353133	CD14	0.498887
0.189948	WSB1	0.498887
0.297693	MYC	0.499445
0.304903	SLC7A1	0.499445
-0.13956	TERF2IP	0.499445
0.112492	LRRC47	0.499445
0.162864	ILRUN	0.499445
-0.275873	PRAP1	0.499445
0.150986	STK11	0.499547
-0.111873	RPS27L	0.499547
-0.149	CCDC32	0.499547
0.136846	SAMD1	0.499547
-0.171242	ZG16B	0.499547
0.195502	SLC25A52	0.499547
-0.288344	MBOAT2	0.499708
0.130252	PCID2	0.499749
-0.211782	CNST	0.500724
-0.158951	DIS3L2	0.500803
0.151607	NOB1	0.501291
-0.239371	C17orf100	0.501504
0.242208	LCE3E	0.501504
-0.217296	IFIT5	0.50153
-0.258743	BCOR	0.50154
0.165204	TRIM17	0.501725
0.117677	GPAA1	0.501725
0.201142	FAHD1	0.501725
-0.202776	CCL28	0.501725
0.157213	TFAP2C	0.50184
0.167134	NAXE	0.501945
-0.219764	BDH2	0.502004
-0.20115	FAM199X	0.502004
-0.151734	CDC42BPG	0.502211
0.194089	MTFR1	0.502345
0.272591	PSG5	0.502647
-0.125883	PAFAH1B1	0.502817
0.172979	UCKL1	0.502817
0.154323	TMEM147	0.502817
-0.202286	CYP2D7	0.502817
0.125921	PRPF4B	0.502817
0.181173	NT5DC2	0.502817
0.203687	C1QB	0.50303
-0.318689	DEFB107A	0.50303
-0.175322	ZFP30	0.50303
-0.200944	SCARA3	0.503614
0.167621	ACAA1	0.503695
0.215492	GRAMD4	0.503695
0.156646	FAM91A1	0.503695
0.240592	H2BC15	0.503695
-0.170674	SIRT5	0.5038
-0.237561	C4orf46	0.50383
0.140197	QKI	0.50383
0.127819	UBE2Z	0.50383
-0.183889	C4BPB	0.503973
-0.139229	DNAJB2	0.504596
-0.184787	TNFRSF13C	0.504596
-0.246063	BEST1	0.504908
-0.197098	PARP2	0.505074
0.39478	IGFL1	0.505924
-0.223421	ZNF385C	0.506013
-0.231044	SUSD3	0.506073
-0.20485	DPY19L1	0.506216
0.258191	RPS12	0.506387
0.137023	CDV3	0.506387
-0.196975	POLH	0.506387
0.263333	STYK1	0.506387
-0.223985	ZNF594	0.506387
-0.259756	SIK1	0.506387
0.173793	EZH2	0.506442
-0.23556	ZNF703	0.506512
0.246578	RAB31	0.506818
0.221541	MTHFD2	0.506869
-0.150269	TAOK3	0.506869
-0.152705	ZNF625	0.506946
0.162664	TARDBP	0.507072
-0.271528	TOP3A	0.507219
-0.217471	TUBAL3	0.507219
-0.189739	RBM27	0.50766
-0.298617	ASPDH	0.507705
-0.114279	ARL2	0.508014
0.179869	SNX4	0.508027
-0.258867	NME7	0.508027
-0.24072	IL2RA	0.508036
-0.173131	EPB41	0.508036
-0.259279	TCTN3	0.508036
-0.14799	AGAP1	0.508196
-0.235883	TLR9	0.508196
0.173467	STK25	0.508246
-0.239998	XPA	0.508824
-0.2224	SSBP2	0.508824
0.145282	USP14	0.508824
-0.485186	CNFN	0.508824
-0.29148	ADAM32	0.508824
0.229976	STK17B	0.508824
-0.158294	TBC1D12	0.508824
0.178549	KIF1B	0.508871
-0.199674	MYH10	0.509183
0.172821	WBP1L	0.509187
0.172458	NUDT1	0.509187
0.204341	LAP3	0.509187
-0.214156	SPAG7	0.509312
-0.160996	CYP2R1	0.509373
0.147227	SET	0.509373
0.177636	ACLY	0.509526
0.114065	MRPS26	0.509865
-0.268454	FIBCD1	0.509948
-0.225602	LAMB4	0.510226
0.193435	ADCY3	0.511325
-0.167781	HNRNPCL4	0.511325
-0.191335	XYLT1	0.511354
-0.140207	SNURF	0.511354
0.154325	RPS15A	0.511354
-0.249321	CDH13	0.511528
-0.167059	CXCR4	0.511552
0.281194	MRPL41	0.511552
-0.305113	SPATA3	0.511552
0.179619	CKAP5	0.511813
0.144667	PACS1	0.511813
0.153344	NSFL1C	0.511813
0.181001	NAB2	0.512015
0.325121	DDIT4	0.512015
0.195448	GBP3	0.512393
0.143862	HADHB	0.512414
0.135213	UPF2	0.513208
0.14246	AP2A1	0.513338
-0.217036	DSCC1	0.513688
0.208094	SRPRB	0.513733
0.223865	CHMP7	0.513902
0.245073	KCNMB4	0.513902
-0.171645	CHST15	0.514607
0.206183	ABHD17C	0.514607
0.141163	GATD1	0.514607
-0.178145	DOCK7	0.514607
-0.151486	MOV10	0.514607
-0.159313	ADCY6	0.514837
-0.193043	IL27	0.514837
0.232798	RECQL4	0.515086
0.275491	ITGB6	0.515745
-0.288109	PHLDB1	0.515745
-0.196392	POLR3A	0.515745
-0.196308	TRIM61	0.515751
0.311985	MUC1	0.515751
-0.138168	STAG2	0.515751
-0.137656	HTATIP2	0.515751
-0.184266	EVPL	0.515751
0.189731	ICMT	0.515751
-0.149469	DNMBP	0.515751
-0.237303	EMSY	0.515751
0.147942	DEAF1	0.515751
0.148172	FAM207A	0.515751
0.131721	UBE2I	0.515751
0.223301	TMEM94	0.515751
0.251518	LAMC2	0.515985
-0.237088	CD48	0.516186
-0.196328	GET1	0.516186
0.177424	MFSD10	0.516457
0.153037	POLDIP2	0.516759
-0.167448	BCL2L14	0.516986
0.181485	TEAD4	0.517258
-0.207172	DEPTOR	0.517913
-0.161025	USP46	0.517913
0.173246	DENND2D	0.517913
-0.203288	GOLGA4	0.517932
0.151549	STXBP2	0.517968
0.22802	NAF1	0.517968
-0.167961	DIO3	0.517968
-0.220034	IL18	0.517968
-0.235661	CLEC11A	0.517968
0.185357	GMFB	0.517968
0.230175	IER2	0.517968
-0.217653	MKRN3	0.517968
-0.183303	CDK2AP2	0.517968
0.299443	ETHE1	0.517968
0.192822	GID8	0.517968
-0.224528	USP53	0.517968
0.189586	RNF8	0.518732
0.10834	CPTP	0.518778
0.173165	MTRR	0.518778
0.227817	CMTR2	0.519117
-0.282751	KLK14	0.519117
0.226556	BORCS5	0.519353
0.164259	TMEM9B	0.519417
0.174151	PIEZO1	0.519428
0.125362	STRN4	0.519487
-0.166422	PTPN12	0.519496
0.154219	TTLL12	0.519496
-0.249235	ARMC2	0.519496
0.183429	MRPL45	0.519496
-0.139739	PCGF2	0.520063
0.189532	RPL39	0.520323
-0.154003	IFNA16	0.520328
-0.261534	PRF1	0.52037
-0.149628	RTKN	0.520502
-0.233098	BIRC2	0.520933
0.206126	SMPD2	0.520933
-0.282596	ADAMTS1	0.520933
-0.182921	ZNF813	0.520938
0.122761	MBD3	0.520938
-0.169397	ATRN	0.521005
0.137816	LETM1	0.521005
0.143144	MTCH2	0.521005
0.192977	EMC3	0.521005
0.210761	KIAA1217	0.521005
0.136461	BTBD6	0.521005
0.139569	CAMK2D	0.521005
-0.159907	NYAP1	0.521005
0.222329	LCLAT1	0.521338
0.161114	SNAPC1	0.52187
0.158431	MRPL51	0.52187
0.263806	GCH1	0.521899
-0.177102	WASHC2A	0.521899
-0.195767	MGRN1	0.521899
0.14752	EIF4G3	0.521899
-0.238275	FAM153B	0.521899
-0.151323	EVI5	0.521899
-0.222393	NPC1L1	0.521899
-0.180573	ZNF440	0.521899
-0.221661	ZBTB9	0.521899
-0.163233	BAGE3	0.521899
0.172473	GIT1	0.522269
0.214212	HCFC1	0.522285
0.206185	PHF8	0.52282
-0.173779	ACOT8	0.52282
-0.19419	PTGS1	0.52282
-0.18247	TRIM8	0.522855
0.200198	OR10A5	0.522855
-0.235246	BCLAF3	0.522855
-0.15578	C5orf22	0.52415
0.157048	PEX3	0.524152
0.165393	NIP7	0.524237
0.294958	SP110	0.525451
-0.286987	GYPC	0.525645
-0.197595	PRDM12	0.525645
0.171037	ATP6V0C	0.525948
-0.212389	LPAR2	0.525948
0.218132	GPN1	0.525948
-0.252279	SPATA46	0.525948
-0.177844	SEC61A2	0.525948
-0.141393	OGA	0.526074
0.135883	UBALD2	0.526271
-0.213745	IL25	0.526272
-0.190161	INVS	0.526846
0.236922	PARP12	0.526846
-0.15877	PLEKHN1	0.526973
-0.245855	ZNF827	0.527227
0.169179	LIAS	0.527689
-0.177699	DHX37	0.528089
-0.146544	RPH3AL	0.528109
0.193132	TNFRSF10A	0.528109
-0.267047	PTPRCAP	0.528109
-0.143065	ABHD2	0.528109
-0.208786	GJC2	0.528109
0.158404	SPPL2A	0.528109
-0.160455	NOL4L	0.528109
0.184086	ROR2	0.528109
-0.192872	GABRE	0.528848
-0.137168	SCAP	0.528848
-0.215359	IGF2	0.529156
-0.129273	RSPRY1	0.530423
0.124345	MICOS13	0.530423
0.355182	MMP1	0.530552
0.21646	SLC25A23	0.530761
-0.23203	PRR25	0.530897
-0.192614	STMN4	0.530897
-0.216982	SLC25A29	0.531462
-0.172927	UBE3A	0.531837
-0.172416	OFD1	0.531837
0.116934	MICOS10	0.531837
-0.172289	LRIG3	0.532007
0.238345	FGD6	0.532007
-0.153523	ZNF76	0.532442
0.175728	DEK	0.533166
-0.221437	DLX2	0.533439
0.176159	CEP95	0.533985
-0.276399	USP17L11	0.5341
-0.217504	MON1A	0.53439
0.280727	GAB1	0.5344
-0.223778	SLC34A3	0.534464
-0.126167	CDC73	0.534735
-0.194563	MIS18A	0.534808
-0.124846	C1orf116	0.534942
-0.199293	FOXRED2	0.535883
-0.188519	APOBEC3C	0.535883
0.206779	MCM10	0.535883
-0.142736	TICRR	0.536895
-0.161286	ANXA2R	0.537033
-0.206698	MTR	0.537132
0.12813	MTAP	0.537132
0.180433	RRP36	0.537132
0.146366	VKORC1L1	0.538248
0.118746	RUVBL2	0.538711
0.186751	HOMER3	0.539234
-0.131747	ABITRAM	0.539306
-0.199825	FRAT2	0.539573
-0.136621	PKD1	0.539985
0.129314	YME1L1	0.54019
0.16407	ERC1	0.540392
0.242927	C1QA	0.540517
-0.152962	TRIAP1	0.540517
-0.251324	KRTAP5-8	0.540517
0.208006	PSME3IP1	0.540517
-0.148136	GRAMD1A	0.540835
0.184644	SIRT7	0.540835
0.127695	ANKRD17	0.540835
0.171277	DYNLL2	0.540835
0.199213	BOP1	0.540835
-0.149454	RNF185	0.541384
-0.202015	ZC4H2	0.541384
0.156206	PTGFRN	0.541384
-0.145879	GATAD2B	0.541384
0.13345	SEC11A	0.541501
-0.180004	NFKBID	0.54166
-0.146793	CEP83	0.541777
-0.177789	DUSP3	0.542048
0.165148	TPD52	0.542048
0.256031	NTRK2	0.542565
0.133514	SFSWAP	0.542565
0.181827	WDR1	0.542565
-0.153841	SHF	0.542565
0.136686	STX12	0.542565
-0.183664	RO60	0.542639
-0.124799	E4F1	0.542639
-0.174307	NAT8	0.542639
0.187607	BABAM1	0.542639
0.205867	KNTC1	0.542639
0.11458	CHCHD2	0.542639
-0.156057	EXD2	0.542639
-0.134439	KAT2A	0.542639
0.151309	MED8	0.542639
-0.141083	ADCY9	0.542659
-0.156329	DHX30	0.543116
-0.328856	CCN2	0.543156
0.170995	BAG4	0.543156
-0.220985	MYOCD	0.543461
-0.158403	KCNK1	0.543461
-0.224606	IRS2	0.543461
-0.166105	CHST3	0.543461
0.15769	LEMD3	0.543461
-0.213401	CFAP221	0.543461
-0.273738	SCTR	0.543461
-0.233791	ELOA2	0.543461
-0.165356	HSPA6	0.543588
0.256174	PDZD2	0.543975
-0.195458	UBFD1	0.543985
0.215621	LBR	0.544016
-0.211144	PITX3	0.544016
0.169981	SLC66A2	0.544016
-0.210352	NOXA1	0.544157
-0.157509	TDP2	0.544157
-0.118105	RBM48	0.544157
-0.184331	ANO9	0.544183
0.135131	RPS27	0.544183
-0.198114	MCRIP2	0.544258
-0.125167	NUDCD3	0.544537
0.154985	RNPEPL1	0.54458
0.13608	FBXW5	0.54458
0.212208	RSRC2	0.545152
-0.153955	DUSP10	0.545272
-0.172045	CCDC34	0.545379
0.176185	CWH43	0.545545
0.203474	MID1IP1	0.545579
-0.148942	OGFOD3	0.545646
0.126551	MRPL53	0.545683
0.19803	AURKB	0.545711
-0.23817	CYB5D2	0.545711
0.170196	SUPT5H	0.545711
-0.248052	CCL3	0.545711
-0.241771	ITM2C	0.546062
-0.327304	CD207	0.546062
0.195924	MARS1	0.546062
-0.266015	NUTM2F	0.546062
0.168583	RPL37	0.54637
0.17506	SNTB2	0.54637
0.162665	PPME1	0.54637
0.154177	FAAP100	0.54637
0.197102	CYBA	0.54637
0.131777	CPNE1	0.546573
-0.252141	UBE2Q2L	0.54658
0.170189	NFE2L2	0.546752
-0.194292	DLGAP4	0.546752
0.202745	PLBD1	0.546752
-0.183508	PDCD1	0.546752
0.160401	EIF3E	0.546772
-0.191211	C17orf80	0.546772
0.260965	MAOA	0.546772
-0.196666	CCDC159	0.547192
-0.17231	SMYD4	0.547326
-0.181147	ZNF587	0.547512
-0.172242	TSPYL1	0.547512
-0.201027	PRAMEF6	0.547759
0.215083	SPRING1	0.547759
-0.196837	NFAM1	0.547776
-0.153065	NFE2L3	0.547785
0.138655	FAM50A	0.547817
-0.19138	SLC35F2	0.547817
0.178979	DICER1	0.547817
0.147426	SRSF3	0.547817
0.116919	EFTUD2	0.547913
0.189011	SNX6	0.547913
0.17414	TMOD3	0.548189
-0.163827	COG3	0.548257
0.143121	DDX23	0.548257
0.229216	LAMA3	0.548765
-0.219883	PHTF1	0.548765
0.174213	IPO5	0.548889
0.229302	PYCR1	0.549119
-0.269229	NUTM2G	0.549583
0.166579	UHRF2	0.549583
-0.194885	ALG10B	0.549583
-0.206444	OR2F1	0.549892
0.164899	PBDC1	0.550381
-0.182242	CCDC85B	0.550381
-0.186213	SAR1A	0.55048
0.172595	ABRACL	0.55048
0.14773	MRPL9	0.55048
0.140905	NAA50	0.550552
0.177209	NDUFS7	0.550712
-0.201676	MIGA2	0.550712
0.260889	SLFN5	0.550712
0.137611	AP1M2	0.551
-0.203835	ZNF280D	0.551
-0.267207	CELF4	0.551379
0.166898	NUDT21	0.551379
0.223936	ASPM	0.551379
-0.195416	CCDC134	0.551379
0.185532	SLC35E1	0.551379
0.159753	CARD14	0.551379
-0.185718	CCDC50	0.551379
0.185427	MRPL50	0.551379
-0.24217	PHLDA1	0.551522
0.204678	ATAD2	0.551668
-0.239822	TRAF3IP1	0.551668
-0.226373	TGFBR2	0.552111
-0.206744	RAB40C	0.552111
0.217699	HDAC11	0.552114
0.117381	SMAD2	0.552131
-0.158137	CCDC22	0.552151
0.171695	RPS17	0.55216
0.206692	PKIA	0.552456
-0.2025	AVPR1B	0.55298
-0.114763	HES2	0.55298
0.184856	KIAA1614	0.55298
-0.217326	ZNF93	0.55298
-0.141166	ZMYND8	0.55298
-0.197385	PLPP6	0.55298
-0.128873	GOLGA6L9	0.553718
-0.159153	LRRC27	0.553718
0.163125	PDE4C	0.554229
-0.181854	SLC39A13	0.554229
0.223366	MSL2	0.554229
0.151807	DNM1L	0.554229
0.151737	ARHGAP35	0.554229
-0.197714	SLC25A17	0.554229
-0.190012	ASAP3	0.554229
0.338804	SULF2	0.554229
-0.223126	AXL	0.554229
0.121917	GOLPH3	0.554229
-0.159839	MCM8	0.554229
0.203802	NT5C3B	0.554229
-0.119859	PYGO2	0.554229
0.190485	EIF1AX	0.554229
-0.275357	NPNT	0.554229
-0.182192	KDM4A	0.554385
0.189703	KANK3	0.554385
-0.134403	MEF2A	0.554441
-0.154694	BCKDHA	0.554466
-0.131441	SDAD1	0.554577
-0.149193	SPNS1	0.554577
0.208547	FAM89B	0.554635
0.257011	KDM1B	0.554635
0.170494	PAOX	0.554635
0.191552	SEC13	0.554701
0.202521	TTK	0.554701
0.127305	TOM1L1	0.554701
-0.255129	ANTXR2	0.554701
-0.177725	SUGP1	0.554701
-0.192638	MUC5AC	0.554701
-0.161206	ABCC10	0.554701
-0.160887	CSNK2A2	0.555144
-0.215241	EGR2	0.555219
-0.159231	UBAP2	0.555219
-0.191656	INPP4B	0.555219
0.178194	CTR9	0.555219
-0.116473	OSBPL3	0.555219
-0.204667	TMEM255B	0.555219
-0.247576	OR10A4	0.555219
-0.222647	KRTAP4-7	0.55528
-0.294653	SERPINB7	0.555327
-0.2568	CRYBG2	0.556285
-0.14341	PLAA	0.556512
0.110863	MTDH	0.556512
0.0853068	PPP2R5C	0.556521
0.146802	XPO6	0.556521
-0.198209	TCTN2	0.556631
0.222319	STK17A	0.556631
0.211642	FJX1	0.556631
0.18792	HAUS1	0.556631
-0.135268	WBP11	0.556631
0.172742	DCLRE1C	0.556688
0.169065	TNFRSF6B	0.556688
-0.19253	ARID3B	0.556688
0.158489	FTO	0.556812
-0.170732	SOCS6	0.556812
-0.179737	MTMR14	0.556812
-0.187215	GARNL3	0.556812
0.193527	MMP24OS	0.556812
0.217056	NUSAP1	0.557067
-0.127864	ERCC3	0.557453
0.12459	NUCB1	0.557477
-0.18975	CIDEC	0.557667
0.265109	NEURL1B	0.557667
-0.152782	ABCB6	0.557757
-0.140889	RAB4A	0.558221
0.154056	MRPL19	0.558221
0.146851	WDR33	0.558221
-0.165402	PAM16	0.558321
-0.165219	PARD6G	0.558508
0.164248	RAB5A	0.55889
0.162519	ACTR1B	0.558928
0.121367	SEPTIN2	0.55916
-0.139133	DDHD2	0.55916
-0.166968	ZNF428	0.559804
-0.17626	C1orf198	0.559887
-0.172018	RAPGEFL1	0.560408
-0.161267	PLD4	0.560408
0.168294	SPIDR	0.560408
-0.136932	SMURF2	0.560679
-0.181052	COQ2	0.560981
0.156333	CENPA	0.561387
0.171356	UBR7	0.561387
-0.237855	TMEM184B	0.561387
0.189599	CUL2	0.561387
0.141505	VAMP8	0.561387
-0.148838	EXOSC2	0.561387
-0.186802	APPL2	0.561387
0.228285	PNO1	0.561387
-0.118944	POLD4	0.561387
0.167001	PDF	0.561387
0.163725	VPS16	0.561387
0.172937	EID2	0.561387
0.141797	PRKAR1A	0.561387
0.155655	RABGGTA	0.561387
-0.244926	USP17L12	0.561387
0.15264	RPS10	0.561406
-0.196212	TMLHE	0.561406
-0.14016	VIPAS39	0.561406
0.157254	FASTK	0.561406
-0.148489	POLR3D	0.561406
-0.258396	ZFP37	0.561406
-0.189857	GALNT3	0.561406
0.140028	TRAF3	0.561406
-0.151457	TAB3	0.561406
-0.144115	ANAPC11	0.561406
0.155765	RCHY1	0.561406
-0.202253	OR2A14	0.561427
0.202657	TBP	0.561427
0.2077	POLD3	0.561664
-0.133302	MAP2K7	0.561664
0.161665	ZFP82	0.561861
-0.218482	TOGARAM2	0.561861
0.193232	SPTLC1	0.562344
0.101865	SF3B2	0.562344
-0.23547	RSPO1	0.562401
0.151076	SLC25A11	0.562401
0.140582	SCFD2	0.562401
0.236572	C16orf74	0.562401
0.146285	PLEC	0.562446
-0.158051	FSCN2	0.562446
-0.201482	SMIM5	0.562446
-0.180366	MAPKAPK5	0.562446
0.13052	MAPKAPK3	0.562446
-0.104314	NDUFA5	0.562446
0.146219	TCF19	0.562446
0.160878	RACGAP1	0.562446
0.126233	PRPF38B	0.562446
-0.107121	NSD1	0.562446
0.201488	GPR141	0.562446
-0.204354	OR4F17	0.562446
0.204213	H2BC7	0.562446
0.16459	FTSJ3	0.562978
-0.156798	LGALS8	0.56314
-0.210452	CXCR2	0.563291
0.217102	ABI3	0.563319
0.135914	AIMP1	0.563338
0.174749	RAB14	0.563338
0.233778	PRSS23	0.563338
-0.163127	HILPDA	0.563353
-0.124101	ZNF770	0.563353
-0.137227	SULT1A4	0.563353
0.421594	SPRR2B	0.563427
0.181674	MIEF1	0.563427
-0.199353	ARHGAP9	0.563427
0.168542	NEK7	0.563427
-0.132859	GABARAP	0.563498
0.142885	SUCLG1	0.563513
-0.197989	TPM2	0.563575
-0.171966	HPF1	0.564064
-0.229229	TM7SF2	0.564474
-0.19041	SLC49A3	0.564542
-0.166745	NPEPL1	0.564543
0.221828	CENATAC	0.56472
-0.262156	SLC35G6	0.564818
-0.195856	TRIM35	0.564879
-0.176257	PRH2	0.56497
-0.314259	EGR1	0.56497
-0.178106	STAT2	0.56497
-0.209553	HMG20B	0.56497
-0.254097	TTC38	0.56497
0.144397	NOP14	0.56497
-0.152901	CBX4	0.565155
-0.20714	SLC16A10	0.565155
-0.148341	ZNF302	0.56548
-0.252416	XRCC2	0.565647
-0.168411	OAT	0.565675
0.167383	HMGN4	0.565675
-0.209019	MACIR	0.565675
0.146106	PATL1	0.565675
-0.248001	FAM131C	0.565675
0.189759	RHOC	0.565675
-0.17076	FOXQ1	0.565783
-0.273761	CSF3	0.565928
0.14204	RPS14	0.565928
-0.249031	COX6A2	0.565928
-0.206858	MTHFR	0.565976
-0.207592	ARSD	0.56605
-0.0951181	SDHA	0.56605
-0.152565	ZBTB33	0.56605
-0.123754	NICN1	0.56605
-0.246245	NOTUM	0.56605
0.190161	SQOR	0.56605
-0.221585	CHADL	0.566293
-0.223489	RC3H1	0.566293
-0.213818	MYL9	0.566293
-0.201492	ALMS1	0.566293
0.155884	HEXB	0.566739
-0.260244	HOMER2	0.567327
-0.174166	MTFR2	0.567775
0.143111	DCTN1	0.567814
-0.157334	RHPN2	0.567954
0.179464	BARD1	0.568157
0.199768	H4C4	0.568392
-0.284853	NEU4	0.568427
0.150079	GRINA	0.568428
-0.162243	ZBTB34	0.568428
-0.154987	FOXN1	0.568428
0.135759	STIP1	0.568428
0.184493	RFT1	0.568998
0.142949	PRPS2	0.569316
0.115442	GOLGA3	0.569733
0.159105	RAB1A	0.569733
-0.233975	TNNC1	0.56981
-0.19638	UBXN7	0.56981
0.17026	SSH2	0.569867
0.217844	CDCA7	0.569867
0.180167	RPLP0	0.570142
-0.157231	METTL23	0.570142
-0.132806	RIPK4	0.570142
-0.207734	KRTAP10-6	0.570142
0.145472	GTPBP4	0.570142
0.215859	MRPS9	0.570522
-0.145771	DHX8	0.570585
0.174695	CAVIN3	0.570585
0.192951	KLHDC4	0.570902
0.155578	CDK2AP1	0.571008
-0.179383	KRTAP19-1	0.571034
0.170838	HDAC8	0.571564
0.110338	JAG1	0.572032
-0.136064	TMEM14C	0.572032
0.218464	FGF21	0.572032
-0.155798	DTWD1	0.572032
0.157943	VRK1	0.572032
-0.143399	UBTD2	0.572561
-0.127633	SCP2	0.572917
-0.151011	TSPAN11	0.572917
0.175116	PITPNM1	0.572917
0.172663	OSBPL10	0.572917
-0.115858	MEPCE	0.572917
-0.216076	P2RY4	0.572917
-0.233452	SPN	0.572917
0.171249	COPS3	0.572917
-0.188111	AMPD2	0.572917
0.100055	WDR18	0.572917
0.100794	RAB1B	0.572917
-0.158159	RAPGEF2	0.57321
0.200457	RPS13	0.573421
-0.238836	MRGPRG	0.573421
-0.123785	MYL6B	0.573421
-0.219418	CLDN4	0.573421
0.116526	STAT6	0.573421
0.161033	FUBP1	0.573421
-0.116432	PIAS4	0.573421
0.15213	SEC24D	0.573421
0.130242	ZBED6	0.573421
-0.105065	NUP50	0.57357
0.202713	MTREX	0.57357
0.201069	NDUFB11	0.573582
-0.210815	C2CD4D	0.573765
0.168347	NDUFA13	0.573954
0.138029	SF3B6	0.573954
0.118638	GSTCD	0.573954
-0.156494	MTX3	0.57526
-0.135857	KDM5C	0.57526
-0.172862	ZNF841	0.57528
0.164336	REV3L	0.575363
-0.17954	SPATA31A6	0.575363
-0.137526	PIAS3	0.575574
0.290017	SUPT7L	0.575647
-0.209034	TBXA2R	0.575805
-0.152579	WDR73	0.575858
0.14038	MAPKAPK2	0.575875
0.108679	ATP2C1	0.576115
-0.173481	CGRRF1	0.576429
0.206365	CD59	0.576526
-0.194464	BRME1	0.576526
-0.150988	RAB5B	0.576526
-0.138223	MAN2B2	0.576526
-0.168152	LYPD6B	0.576526
0.134058	COQ4	0.576611
0.149898	CPSF3	0.577024
-0.179033	TFAM	0.577235
-0.161051	TRIM24	0.577235
0.208032	PRDM10	0.577235
0.194587	TRNAU1AP	0.577235
-0.239113	PCDH1	0.577427
-0.100238	TMEM50B	0.577427
0.205187	PALD1	0.577427
-0.199945	OR4F21	0.577517
-0.153997	WIPF3	0.577517
-0.168044	GOLGA8N	0.577517
-0.104387	ZDHHC12	0.577517
0.203262	LAPTM5	0.577517
-0.127991	RBMXL1	0.577517
-0.253185	KRT18	0.577526
0.228906	IDI1	0.577526
-0.206668	GGTLC1	0.577526
0.123598	PBX2	0.578166
-0.170309	FBXO24	0.578464
0.149538	TINF2	0.579387
-0.151228	CWC25	0.579646
0.135866	ZBTB7A	0.579945
-0.167574	SSX2IP	0.580904
0.139921	ATE1	0.580917
0.172915	CLCC1	0.581373
-0.230359	RGR	0.581517
0.124522	COA4	0.581517
-0.154828	C18orf32	0.581832
-0.144975	CHST12	0.581832
0.121006	APPL1	0.581867
-0.258736	USP17L15	0.581867
-0.203068	HENMT1	0.581867
-0.198521	MAPK3	0.582081
-0.214572	SRXN1	0.582081
-0.195503	TC2N	0.582081
0.142216	ZNF146	0.582081
0.256521	H1-3	0.582081
0.224965	CHPF2	0.582469
0.111276	IGF2R	0.582732
-0.146748	FAM219B	0.582995
-0.176274	ARHGAP33	0.582995
-0.124098	UBAP2L	0.583559
0.176076	GALNT2	0.583559
0.16966	AGAP3	0.583559
-0.173838	JAZF1	0.583559
0.309227	HBEGF	0.583559
0.127776	RCN1	0.583793
-0.106251	GEMIN4	0.584137
-0.144488	TXNRD1	0.584831
0.271723	HERC6	0.584831
-0.144957	PPT2	0.584831
0.130892	SRSF4	0.584831
0.166475	RNASEH2A	0.584831
-0.17413	RIT1	0.584831
0.144547	FASTKD2	0.584831
0.168999	NSUN2	0.584831
-0.203583	RIN3	0.584831
0.1175	MAP2K2	0.584831
0.122304	GNB1	0.584908
-0.161228	WNT11	0.584908
0.256108	LARP1B	0.584908
0.129068	RBM15B	0.584908
0.164346	SPAST	0.585728
-0.148477	SH2B1	0.585869
0.185953	ANKRD54	0.585869
-0.133504	AGPAT1	0.585946
0.0987543	PA2G4	0.585946
-0.182324	LRRC8C	0.586172
0.112084	TOR1AIP2	0.586172
-0.154903	WWP1	0.586395
0.175178	IKBKE	0.586497
-0.181104	DYNLT2B	0.586522
-0.19746	JMJD1C	0.586727
-0.134814	CEBPZ	0.586727
-0.11493	VPS13B	0.586727
-0.180321	KAT8	0.586727
0.151823	SIRPA	0.586727
-0.132525	SMCR8	0.586727
0.176308	BZW2	0.586727
0.291778	APOL6	0.586727
-0.247887	SP7	0.58675
-0.141926	POLR3E	0.587204
-0.103316	KHDC4	0.587289
-0.133897	TMEM230	0.587911
0.133252	SMIM13	0.587911
0.379262	MX1	0.587911
-0.219948	SYT15	0.587911
-0.185301	TAB1	0.587911
-0.218174	ATG9B	0.587911
0.175377	RNF214	0.587911
-0.266911	COL6A5	0.587911
0.135397	PSMD1	0.587911
-0.162105	BTG1	0.587911
-0.236013	DHX16	0.588598
-0.218832	C20orf96	0.588598
-0.164957	KIR2DS1	0.588685
-0.227073	TUBB8	0.588685
-0.156656	SENP6	0.588963
0.131591	RRBP1	0.588963
0.128038	PTPN23	0.588963
-0.128147	IP6K2	0.589172
0.133374	DPM1	0.589315
0.23942	PDCD1LG2	0.589315
0.175478	CYP4X1	0.589315
-0.123314	MED24	0.589315
0.217054	XKR6	0.589315
0.174263	SELENOF	0.589351
-0.125851	RRAS	0.58997
-0.154385	SMURF1	0.590221
0.129303	IRF3	0.590237
0.127247	MGAT2	0.590238
0.177432	URB1	0.590238
-0.206158	RTP4	0.590967
-0.195298	NXNL1	0.590967
0.204766	DDX5	0.5913
0.175971	PPP2R5E	0.5913
-0.202432	CNDP1	0.5913
-0.13658	ZNF684	0.5913
0.240007	SPC24	0.5913
0.132423	AZIN1	0.591764
-0.101325	LSS	0.591778
-0.113478	SCYL2	0.591778
0.203726	TMEM18	0.591778
0.10043	BCL9L	0.591778
-0.150641	CHIC2	0.591925
0.20345	WDR81	0.591925
-0.13187	NRM	0.592339
0.168179	CLDN7	0.592339
0.220652	RHCG	0.592824
-0.141249	NDFIP2	0.592824
0.143521	CDC27	0.592826
0.210382	QSOX1	0.593062
-0.184145	ZRSR2	0.593062
-0.181145	UPK3A	0.593062
-0.211483	SLC4A5	0.593062
-0.202389	NGEF	0.593123
-0.152948	MFSD13A	0.593464
0.115397	RPL30	0.593875
0.208629	NSMF	0.593875
-0.148438	TSPAN3	0.593875
-0.199511	CTNND2	0.593875
-0.219485	SDS	0.593875
0.13355	TNKS1BP1	0.593875
0.112451	STMP1	0.593875
-0.127658	ANXA11	0.594094
-0.157177	NLK	0.594094
-0.149621	VCPIP1	0.594094
-0.153822	ZNF736	0.594252
0.15363	ANKZF1	0.594877
-0.182306	SKAP2	0.594877
0.161186	ACOT7	0.594877
-0.193622	ZNF350	0.594877
0.159037	NOC3L	0.594877
0.171621	CCDC82	0.594877
-0.143092	CCDC115	0.594877
-0.205911	DDX51	0.594877
0.184317	GPAT4	0.594877
-0.256821	CT45A1	0.594877
-0.171814	PPARGC1B	0.595048
-0.148079	DCPS	0.595048
-0.105094	LARP7	0.595144
-0.264272	USP17L17	0.595144
-0.142624	KIAA0513	0.595395
0.130712	CNOT6	0.595395
-0.100604	ZFYVE21	0.595395
-0.138609	CAPS	0.595395
0.235671	NUBP1	0.595395
0.197719	SERF2	0.596263
0.139321	LRPPRC	0.596735
0.158549	AP5B1	0.596829
-0.120435	ZFYVE19	0.597236
-0.238232	MAG	0.597636
-0.128242	SNRPC	0.598032
-0.141894	GSE1	0.598206
0.227482	FPR1	0.598206
-0.196592	TMEM88B	0.598207
0.099899	POLR2I	0.598207
-0.183288	PICALM	0.598207
0.14672	DAAM1	0.598207
0.139424	GPBP1L1	0.598207
-0.113254	SAAL1	0.598207
-0.230058	SVIP	0.598207
-0.223919	NINJ1	0.598708
-0.206807	METTL15	0.598708
0.18323	RBM47	0.59875
0.110398	HBS1L	0.59875
0.173042	GPR160	0.59875
-0.134821	AHCTF1	0.59875
0.152747	FHIP1A	0.599632
0.138832	SLC16A6	0.599632
0.190404	MTMR9	0.599632
0.124773	THUMPD1	0.599632
-0.157877	TMEM219	0.599632
0.136488	VTI1B	0.599632
-0.136001	CYP4Z1	0.599661
-0.194604	ZNF616	0.599661
-0.222738	CNTN1	0.599661
-0.175526	ATP4A	0.600972
-0.110776	CUTA	0.600972
0.147773	MAPK13	0.600972
-0.151044	MICALL1	0.600972
-0.184329	COMMD9	0.600972
-0.139671	MXD3	0.600972
-0.158074	HECTD4	0.601018
0.145232	CHAF1A	0.601096
-0.142822	PRKCD	0.601096
-0.157769	ZNF419	0.601224
0.108586	CHURC1	0.601506
0.196226	LGALS1	0.601506
-0.130048	GATA3	0.601555
-0.270377	CT47A10	0.601555
0.126914	RING1	0.601555
0.12013	GYG1	0.601555
-0.155775	ST6GALNAC6	0.601555
-0.137356	KRI1	0.601555
-0.232318	FOXD4L5	0.601555
-0.100167	TBL1XR1	0.601555
-0.114213	TMEM138	0.601555
-0.184641	MAP1LC3B	0.601555
-0.12917	C12orf29	0.601582
-0.0835717	SETD7	0.601582
0.198892	KCNH3	0.601582
-0.157998	ACSL3	0.601582
0.256704	B3GNT2	0.601949
0.143407	PTS	0.602471
-0.149918	RHD	0.602709
-0.157504	ELOVL5	0.603336
-0.215855	CDKL2	0.603763
-0.157032	COPZ2	0.603763
-0.175871	GSDMB	0.603889
0.235563	POGLUT1	0.603889
-0.123778	H4C1	0.603889
0.136219	LEPROT	0.603902
-0.186162	PYROXD1	0.60412
-0.187808	CRYGA	0.604276
-0.119402	COPS7A	0.604276
0.169071	NUDT8	0.604326
-0.222302	BTC	0.604463
-0.131082	TMED4	0.604557
-0.17253	EPHA4	0.604598
0.11247	NDE1	0.604654
-0.112187	LAGE3	0.604877
0.155408	PYGO1	0.604877
-0.117149	TBC1D32	0.604877
-0.150811	CAT	0.605398
-0.189103	AQP12B	0.605435
0.113275	CCDC59	0.605435
-0.171487	FAM107B	0.605479
-0.169575	SLC52A3	0.605695
0.136487	PDXK	0.605995
-0.201298	DPPA4	0.606132
-0.173984	GGA1	0.606349
0.167066	ATP6V0B	0.606349
-0.161655	PPP1R13B	0.606349
0.108273	CLPTM1	0.606842
-0.206377	GPR132	0.607183
0.169026	DTYMK	0.607183
0.102626	ZNF500	0.607183
-0.135345	RARG	0.607183
-0.198299	WFDC12	0.607381
0.185742	P2RY8	0.607381
-0.150908	TMEM120B	0.607478
0.158083	RASA1	0.607478
-0.113996	FAM83G	0.608101
0.187197	ALOX15B	0.608101
0.137502	ECI1	0.608101
-0.149549	TCF20	0.608101
-0.121644	HAUS6	0.608101
-0.206681	C1orf216	0.608101
0.135748	SGPP2	0.608101
-0.159265	FAM126B	0.608101
-0.134673	RANBP10	0.608102
-0.106308	NXT1	0.608102
-0.195113	SLC6A7	0.608102
0.145141	RHBDF1	0.608102
0.136585	GRPEL2	0.608312
-0.192508	FGFR2	0.608529
0.137271	GPT2	0.608529
-0.158882	C6orf136	0.608529
-0.130729	CWF19L2	0.608529
0.136148	ECHDC3	0.608609
-0.226644	ENTPD1	0.608659
-0.156377	PLEKHA4	0.60884
0.192289	ARL17B	0.60884
0.141552	SUSD6	0.609127
0.118735	MRPL2	0.609127
-0.138937	KRBA1	0.609127
-0.165813	THAP6	0.609127
0.103952	MLLT10	0.609167
0.109456	PHIP	0.609706
-0.156994	FAM47B	0.61005
-0.243067	COL6A3	0.610069
-0.169496	RAB27B	0.610069
-0.221725	HLA-DOA	0.610208
-0.136029	ST13	0.610208
0.139606	EXOC5	0.610208
-0.135731	FBXL12	0.610208
-0.206187	SLC35G4	0.610208
0.141764	SPIN2B	0.610302
-0.191007	LIMCH1	0.610593
0.0960877	ACVR1	0.611211
-0.149883	RABEPK	0.611211
0.242516	HLA-DRB1	0.611211
-0.170874	ANO7	0.611231
-0.150559	RGMB	0.611231
0.174321	ADSL	0.611231
0.166551	SERPINH1	0.611231
-0.139864	OVOL1	0.611231
0.156022	APPBP2	0.611231
-0.178683	TNFRSF13B	0.611231
-0.163573	ZNF730	0.611231
-0.102202	RCN2	0.611699
-0.137274	MED4	0.611702
0.154839	HSD17B10	0.611702
0.207124	SNX7	0.611702
-0.0857277	STK19	0.611757
0.131042	CMTM6	0.611802
-0.176402	ELP1	0.611855
-0.139829	DALRD3	0.611855
0.200291	TMEM123	0.611855
0.166651	PM20D2	0.611855
0.170318	SREBF2	0.612075
0.256645	HELLS	0.612075
-0.145176	IGSF6	0.612285
-0.125059	DEF8	0.612712
0.103177	RPL7A	0.61276
-0.123204	UBE2H	0.613475
-0.133231	ZIC3	0.613475
-0.129987	BTAF1	0.613475
-0.106406	GGA2	0.613475
-0.107226	SMIM10L1	0.613475
0.20761	NDC80	0.61393
-0.0897716	KDM1A	0.61393
0.152382	AHSA1	0.61393
-0.121112	ZKSCAN1	0.61424
-0.139091	NMD3	0.61424
0.127287	ZMYND19	0.614293
0.145385	LRATD1	0.614293
-0.221709	GJB4	0.614293
-0.152682	P2RX4	0.614293
-0.130535	TNK2	0.614293
-0.15626	TTC9	0.614293
-0.183755	PRXL2A	0.614429
-0.142985	MEGF9	0.614472
-0.20918	ZNF426	0.614472
-0.127015	C16orf70	0.614554
-0.194389	KRTAP10-7	0.614621
-0.129943	MORC2	0.615018
0.187445	RPP25L	0.615018
-0.160393	CDR2L	0.615381
-0.131197	KLHDC10	0.615381
-0.202692	ZNF680	0.615381
-0.146141	PCMTD1	0.6154
0.161553	SLC30A9	0.615605
-0.128835	ZNF383	0.615826
0.167761	UCHL5	0.615911
0.137346	RAB18	0.61601
-0.146432	PPIP5K1	0.616016
-0.164174	NSMCE4A	0.616016
-0.177481	GID4	0.616016
-0.25014	SCNN1B	0.616398
-0.14096	RBM25	0.616554
-0.201505	PTPN6	0.617504
0.128355	TUT7	0.617525
0.136726	SNRNP200	0.617525
0.148718	SH3GLB1	0.617525
-0.195148	TRIM49D2	0.61762
0.133838	COX7C	0.617657
-0.16977	COL17A1	0.617657
0.136719	POLE3	0.618014
-0.12971	SLC36A1	0.618151
-0.153117	ATP5MC2	0.618291
-0.175642	MAFG	0.618291
0.140234	PSMD4	0.618291
0.157708	NMI	0.618291
0.103048	DCUN1D1	0.618291
-0.129371	RBM15	0.618291
0.14464	BAX	0.618291
-0.203577	GSDMA	0.618291
-0.107895	CERT1	0.618291
-0.158096	MICALCL	0.618291
0.130238	VMA21	0.618291
-0.169546	LLGL2	0.618332
0.127036	TICAM1	0.618332
-0.120516	INO80B	0.618332
0.140945	CDK10	0.618594
-0.15544	YBEY	0.619265
-0.211856	N6AMT1	0.619265
-0.154568	MAGED2	0.619265
0.179941	IFIH1	0.619265
-0.1245	ZNF721	0.619265
-0.12837	RICTOR	0.619265
-0.188337	DFFB	0.619265
-0.127276	ANKRD36	0.619265
-0.177517	NMRK2	0.61932
-0.183058	FAM229A	0.619586
-0.124424	SAMD4B	0.619831
-0.153312	CDC42EP4	0.620483
0.0918026	RNF167	0.620483
-0.160911	PET117	0.620906
0.14509	PGLS	0.621115
-0.132455	LMBR1L	0.621115
-0.149604	DHRS12	0.621254
-0.145444	DIAPH3	0.621254
-0.133411	WDR12	0.621696
0.108449	GBE1	0.62185
0.133184	AQR	0.62185
-0.172774	DMRTB1	0.62185
0.118584	FBXO21	0.62185
-0.201525	FSTL1	0.62185
-0.202697	SETD9	0.62185
0.104031	CHD4	0.621875
0.140828	NOP58	0.621883
-0.139811	NEK9	0.622338
0.146977	HOOK3	0.622499
-0.186175	WNT2	0.622738
0.172864	MTCP1	0.622796
0.142999	DCTN2	0.622796
0.163168	UBR3	0.62316
-0.176485	CD46	0.62316
-0.192845	CLDND1	0.623292
-0.143774	ITPRID2	0.623292
-0.171815	EVC2	0.623413
0.195564	HS3ST3B1	0.623544
0.125013	HNRNPUL1	0.623617
0.172466	PIGW	0.623617
-0.113909	MAP2K5	0.623733
-0.164145	CCNYL1	0.623733
-0.180205	GSC	0.624043
0.0988022	RALBP1	0.624337
0.13456	PAGR1	0.624337
-0.184254	ZBTB3	0.624621
-0.125036	PARVA	0.624815
-0.12832	MTRNR2L1	0.624834
-0.163569	CDK2	0.624834
0.094639	NCBP1	0.624834
0.122136	SPEN	0.624834
0.160126	LTN1	0.624834
-0.159086	KLHL26	0.624834
-0.133859	MTO1	0.624834
-0.159406	RRP8	0.625268
-0.114588	CHEK2	0.625432
-0.125807	PHACTR4	0.625432
-0.127119	EYA3	0.625432
0.136758	LAMP2	0.625432
-0.141996	IDUA	0.625884
0.131589	RUFY3	0.625884
-0.176516	NPY4R	0.625884
-0.122144	BPNT1	0.626658
-0.117663	MTMR1	0.626877
0.139408	IMPA2	0.626877
-0.137206	CCDC28A	0.626877
-0.114823	TBC1D2	0.626877
0.130465	RPL9	0.627014
0.115024	BUD23	0.627344
0.0915171	H3-3A	0.627344
-0.165316	C18orf25	0.627731
-0.140624	STAT5B	0.627779
-0.194929	ATP2C2	0.627802
0.133636	MAPK9	0.628319
0.101217	DMWD	0.62846
-0.15584	C4orf45	0.62846
0.154727	SMIM23	0.62846
-0.150758	IZUMO4	0.628555
-0.208205	AMIGO2	0.628555
-0.0918899	SLC37A4	0.628555
-0.132523	C19orf47	0.628555
0.145307	LTA4H	0.628555
0.156842	CLDN3	0.628555
0.132495	TMEM115	0.628555
0.147872	PHLDA3	0.628555
0.138731	MRPL47	0.628555
0.0850021	OSTC	0.628555
0.116536	SGMS1	0.628555
0.0873742	API5	0.628575
-0.196729	ARID4A	0.628872
-0.152767	OCM	0.628922
-0.14099	CYSRT1	0.628983
0.157881	CLCN3	0.629015
0.105039	ITPA	0.629154
-0.138913	SPOP	0.629357
0.128831	DDX3X	0.629404
0.122155	NIPA2	0.629461
0.236383	TESC	0.629461
0.12786	CHTOP	0.629461
0.170425	LINS1	0.629464
0.164474	BTBD3	0.629464
-0.188062	OVCA2	0.629464
0.138913	GGNBP2	0.629464
-0.0895592	POMZP3	0.629464
-0.146567	GLCE	0.629489
-0.135876	D2HGDH	0.6295
-0.0952907	POP7	0.629646
-0.163564	CLEC18A	0.629744
0.148055	DTNBP1	0.630172
-0.131503	SDHAF1	0.630238
0.152265	CAPG	0.630329
-0.207243	GATM	0.630612
0.141955	ARCN1	0.630612
-0.0938747	RYK	0.630612
0.230514	SMC5	0.630612
0.125577	PTGES2	0.630612
0.122876	STARD10	0.631242
-0.22268	DEFA1B	0.63153
-0.233483	COL6A2	0.631534
0.15485	TNFRSF4	0.631534
0.185752	UBE2J1	0.631534
-0.134141	HACD3	0.631534
-0.205103	QTRT2	0.631534
-0.150782	USP33	0.631534
0.119321	BRD2	0.631534
-0.207385	ELF3	0.631534
-0.141872	ACYP1	0.631675
0.224898	OAS3	0.631675
0.121306	RPS25	0.631938
0.142322	MYO18A	0.631943
-0.203093	GYPA	0.631959
0.154469	ANKFY1	0.632071
0.113242	ESD	0.632287
-0.155134	ZNF398	0.632287
0.10419	KCTD20	0.632287
0.15846	DCAF13	0.632287
-0.153093	CHMP5	0.632523
-0.221745	CPM	0.632795
-0.181165	ZNRF1	0.632795
0.12919	ENTPD3	0.633058
0.124138	INO80E	0.633311
0.108156	PDIK1L	0.633544
0.141394	SLC25A30	0.633544
0.124691	SUMF2	0.633823
-0.169673	FAM169B	0.633823
-0.157086	RNPC3	0.633823
-0.180923	PAQR3	0.633991
-0.136918	ECD	0.633991
-0.197137	FAIM2	0.633991
-0.17014	IL7	0.634315
-0.133515	NME4	0.634315
0.110615	EMC4	0.634524
0.114845	MYO9A	0.634524
0.170444	PARP4	0.635577
-0.17158	ACO1	0.635848
0.148011	RPS4X	0.63587
0.169675	CCM2	0.63587
-0.113897	ZXDC	0.63587
-0.0892432	TSEN34	0.63587
-0.195549	KLRC2	0.63587
-0.144844	MAP3K11	0.63587
0.165881	ATP6V0E1	0.63587
0.170998	TMEM259	0.63587
0.159362	ADGRE5	0.63587
0.186424	CTPS1	0.63587
0.088227	IK	0.63587
-0.155906	SLC35B4	0.636089
-0.187269	SPIN4	0.636204
-0.142476	NHLH2	0.636204
0.124109	TPR	0.636204
-0.184605	IL1RL2	0.636204
-0.158536	KMT5B	0.636204
-0.226886	TMEM45A	0.636204
-0.116227	IFNAR1	0.63643
-0.142281	ITGB5	0.636525
-0.187516	TOPORS	0.636525
-0.105926	COQ9	0.636525
0.173324	GTF2F1	0.636525
-0.132237	FBXO31	0.636587
-0.230277	FAT1	0.636634
0.143601	DPP3	0.636677
0.0962187	LAPTM4B	0.636689
-0.206176	SSX4B	0.636708
0.146044	PGM1	0.636752
0.0976598	FTH1	0.636752
-0.11487	INPP5A	0.636752
-0.149797	NPIPA1	0.636752
-0.0998265	ZHX3	0.636752
0.185914	NMRK1	0.636752
-0.172433	EEF2KMT	0.636752
-0.158717	ZNF483	0.637084
-0.148655	STN1	0.637084
0.147831	DEDD2	0.637084
-0.179256	GOLGA8F	0.637084
-0.121588	EARS2	0.637192
-0.102596	TBC1D5	0.637482
-0.0964841	SON	0.637482
0.141962	AKAP17A	0.637484
-0.185191	LRRC37A2	0.637693
-0.133433	PPP1R12B	0.63784
0.13585	STX7	0.638565
-0.136762	AP3M2	0.639005
0.13155	SNAPC2	0.639005
-0.164803	KRTAP10-1	0.639005
-0.0884885	MATR3	0.639028
0.210535	IL7R	0.640106
-0.120852	CPNE3	0.640367
-0.123531	GTF3C4	0.640664
-0.159053	PNLIPRP3	0.641063
-0.112419	DECR1	0.641178
-0.107615	PPP1R12A	0.641436
-0.173963	HSPB8	0.641818
-0.174517	ALG6	0.641967
0.18782	JOSD1	0.641967
0.19383	TTLL5	0.642206
0.109697	AGL	0.642358
-0.164105	SOX11	0.642358
0.125294	RPS20	0.642373
-0.0993026	VIRMA	0.642638
0.107052	CIAO1	0.642817
0.106774	PITPNA	0.642817
-0.153349	TACC1	0.643218
0.128796	FAM204A	0.643218
-0.250291	ATP13A4	0.643218
-0.167666	BPIFC	0.643218
0.145422	TENT5B	0.643489
-0.177927	NUP43	0.643489
0.114342	MIDEAS	0.643642
-0.208139	CILP	0.643642
-0.125502	FAM214A	0.643656
-0.129949	ARSA	0.645135
-0.189822	DLGAP3	0.645135
-0.177674	ZGPAT	0.645135
-0.111655	B3GALNT2	0.645135
0.104257	GSK3A	0.645135
-0.193748	TWIST1	0.645266
0.117931	RBM4	0.645746
0.157033	PVRIG	0.645746
0.0808825	HSBP1	0.645772
-0.228673	LYPD2	0.645772
0.180255	MYO1B	0.646495
0.20728	COTL1	0.646899
-0.15543	MTRNR2L5	0.646913
0.231288	HLA-DPB1	0.646913
0.164063	LCP1	0.646913
0.161193	LMNA	0.646913
-0.172546	SOX3	0.646913
0.137291	PCNT	0.647
-0.155755	PRORP	0.647
-0.121897	AP5Z1	0.647
0.200226	GNPNAT1	0.647
-0.175249	FITM1	0.647
0.113704	YY1	0.64722
-0.170125	GNG14	0.64722
0.272468	ANXA1	0.647311
-0.144366	HEATR5B	0.647311
-0.114536	NAAA	0.647487
-0.106809	TFAP4	0.647487
-0.185509	FARP1	0.647545
-0.16613	DBI	0.647668
-0.109826	RPP38	0.648051
-0.11912	THOC1	0.648051
0.121987	TPBG	0.648051
0.182709	SLC35A4	0.648051
-0.0809224	BIRC5	0.648499
-0.0879449	AFG3L2	0.648499
-0.132778	LDOC1	0.648499
0.0913792	LSM2	0.648499
-0.16742	ORAI3	0.648499
0.105702	RPL34	0.648713
0.16144	ZNF554	0.648713
-0.109838	TENT2	0.648713
-0.134476	DELE1	0.648713
-0.10606	LRRFIP2	0.648713
0.144215	FBXO11	0.648713
0.192527	MZT2B	0.648713
-0.123986	DDX17	0.648713
-0.167645	GON7	0.648713
-0.150425	RILPL1	0.648713
0.11482	PUF60	0.649412
-0.244663	VIM	0.649412
0.174304	NFIB	0.649412
0.0899993	MED10	0.649412
0.129167	EPRS1	0.649412
0.144302	RPP30	0.650034
0.115611	USB1	0.650339
-0.180434	UGT2B15	0.650706
-0.131172	SLC66A1	0.650706
0.0908778	PRRC2A	0.650706
-0.172637	BPGM	0.650706
-0.121657	ING5	0.650706
-0.198604	TF	0.651392
-0.104347	DCAF16	0.651812
0.168953	SLCO2B1	0.651837
-0.172065	POMGNT1	0.651919
0.144312	CCDC130	0.651919
0.129511	CYTH1	0.652191
0.131832	CHMP2A	0.652455
0.139629	OTUD7B	0.652455
-0.152251	OR5H14	0.652719
0.133022	CLPB	0.652719
0.104415	LSM6	0.652719
-0.111061	R3HDM2	0.652719
0.13631	GAR1	0.652719
0.106718	ARFGAP1	0.652719
0.142201	PGP	0.652719
0.150344	YIF1B	0.652719
0.148225	EEA1	0.652719
0.131838	SH2D3A	0.652739
0.113891	AGO2	0.652739
0.118758	PBRM1	0.652937
-0.155869	MALRD1	0.652958
-0.132092	PACRGL	0.652958
0.143727	RNF7	0.653156
0.147053	RAP2A	0.653156
-0.166236	PRICKLE2	0.653352
-0.124828	IFT20	0.653391
-0.112642	TUBGCP6	0.653391
0.159933	TOE1	0.653391
-0.123374	DAGLB	0.653391
-0.175652	SELENOS	0.653391
0.107164	ANP32B	0.653752
0.187538	APOL1	0.653778
-0.114684	TRAPPC12	0.653778
-0.163107	DCAF5	0.653819
-0.139875	MIB2	0.653854
0.220077	GDPD3	0.653854
-0.0996909	MMS19	0.654192
-0.25031	MUCL1	0.654267
-0.165948	DENND2C	0.654361
-0.0870048	PSEN1	0.654427
-0.158929	ARHGEF40	0.654427
-0.126124	NAA16	0.654793
0.197063	PAX7	0.654793
0.201573	DCHS2	0.654793
0.137045	ZNHIT6	0.655652
0.130801	NR2F6	0.655652
-0.211784	GPR182	0.655652
0.172002	PPP1R15B	0.655652
-0.171725	FIBP	0.655652
0.205669	ESPL1	0.655652
-0.125571	TMEM234	0.655652
-0.126481	PRRG3	0.655729
-0.188519	CD55	0.656067
0.129505	MIOS	0.656067
-0.130454	TMEM168	0.656067
-0.116903	NegProbe-WTX	0.656067
-0.139216	ZNF692	0.656723
-0.143439	TSPAN5	0.656723
0.122861	ABCF3	0.656824
-0.12695	ETFB	0.65685
-0.136093	ERP29	0.65685
-0.158068	POLR3GL	0.65685
-0.0870698	AP3S1	0.657124
-0.175878	EXO1	0.657124
0.182211	RBL2	0.657124
-0.15587	HSD17B14	0.657548
-0.111167	TAMM41	0.657548
0.136597	NXPH4	0.657548
-0.200013	IL1RN	0.657664
-0.380251	HLA-DQA1	0.657664
0.130941	CLSTN3	0.657664
0.155046	BIN2	0.657664
0.164036	MIER2	0.657664
-0.225903	GPR32	0.657837
0.13542	OSTF1	0.657837
-0.176856	GP9	0.658025
-0.160576	DNMT3A	0.658191
0.163069	NFATC2IP	0.658191
0.116908	ANKRD13A	0.658837
0.12434	MAP3K7	0.658969
-0.102978	SLC2A4RG	0.659021
0.11762	USP15	0.659425
-0.174189	CCR1	0.659425
-0.137277	DGAT1	0.659425
0.0861518	DEF6	0.659425
0.13615	SYAP1	0.659425
0.16868	BUB1B	0.659745
-0.188887	CASP5	0.660135
0.121762	CYB561	0.660366
0.183248	TRAF1	0.660366
-0.100833	STK38L	0.660366
-0.0952641	NPLOC4	0.660366
-0.146839	CNTROB	0.660366
-0.212609	ZNF678	0.660408
-0.206343	FBLN5	0.66046
-0.113197	FBXO8	0.660687
-0.172811	KLHL22	0.660687
-0.221232	USP17L3	0.660906
0.110015	NDUFA7	0.661031
-0.114686	TMF1	0.661031
0.162052	ATP11A	0.661031
-0.138891	MAGEF1	0.661183
-0.184595	ABCA5	0.661183
0.12641	PRXL2B	0.661183
-0.155989	SLC29A4	0.661295
-0.157423	ATP1B1	0.661366
0.13771	OPN4	0.661366
-0.159206	ALG1L2	0.661366
-0.100898	PIK3R2	0.661366
0.119567	POLE	0.661366
-0.166009	OR5I1	0.661366
-0.111193	TTF1	0.661366
-0.128808	FBXO34	0.661366
-0.124089	ZNF696	0.661366
0.114695	KLF16	0.661366
-0.134564	PLPPR2	0.661366
-0.155744	WNT7B	0.661366
0.129338	TMEM201	0.661604
0.124359	TTC33	0.661699
0.175699	NUDCD1	0.661884
-0.189501	OR4F4	0.661915
0.119861	SEC24A	0.662708
-0.110935	CAPZA2	0.663116
-0.18006	XKR8	0.663116
-0.118826	THEMIS2	0.663128
-0.164481	HINFP	0.663128
-0.0934585	RNPEP	0.663128
-0.127168	SLC44A2	0.663128
-0.0963674	CHPF	0.663128
-0.143556	DCBLD2	0.663128
-0.140486	MADD	0.663128
-0.117818	ISCA2	0.663128
-0.184395	IGHG1	0.66403
-0.132925	RGS17	0.664279
-0.161925	TRIM45	0.664966
0.0751068	RPS6KB1	0.664966
0.145455	PITHD1	0.664966
-0.126432	MSI2	0.664966
0.105937	BTBD2	0.665026
-0.102599	DGKZ	0.665026
-0.1249	PSMD10	0.665119
0.19241	CCL18	0.665228
0.12976	GANAB	0.66538
0.0677829	SMARCB1	0.665689
0.115563	EED	0.665689
-0.173165	PABPN1L	0.665704
0.221351	IFRD1	0.665931
-0.171633	RGPD2	0.666027
-0.214603	IZUMO1R	0.666027
-0.132338	LMBR1	0.666083
0.133757	RFX5	0.666154
-0.174817	MBOAT1	0.666154
-0.151107	ZNF830	0.666154
-0.148605	EPB41L4B	0.666837
-0.149068	KRTAP10-2	0.666837
-0.13902	PGM3	0.667075
-0.161219	ECM1	0.667075
-0.0968104	ZNF669	0.667075
-0.117435	MTFMT	0.667075
-0.158236	GCHFR	0.667203
-0.126998	SSB	0.66753
-0.10867	METTL16	0.667557
0.201957	BCL10	0.667578
0.155091	IL17RA	0.667578
0.113828	C20orf27	0.668229
-0.105406	EFNA1	0.668963
-0.167066	KLK2	0.669142
-0.0905329	GLG1	0.669228
0.0988164	SNRPD3	0.669228
-0.157118	PLAAT4	0.669228
-0.129626	USP20	0.669228
0.127981	G2E3	0.669228
0.109085	MALSU1	0.669228
-0.177499	SLC26A10	0.669486
-0.120895	DEPDC5	0.669486
-0.14554	TIPARP	0.669486
-0.142572	PSG11	0.669486
-0.241557	CRIP1	0.669824
0.171058	CYP11B1	0.670009
-0.188733	CYP2A7	0.670009
-0.159717	LAMC1	0.670328
0.135505	CHCHD4	0.671317
0.139567	CYB561D2	0.671317
0.194284	IL10RA	0.671317
0.10409	NDUFB1	0.671317
-0.143762	EOMES	0.671317
-0.132033	HSD17B11	0.671317
-0.154974	HECTD2	0.671317
-0.150571	CTPS2	0.671356
0.143501	SMIM30	0.671356
-0.183055	GSR	0.671477
0.0976628	USP9X	0.671477
-0.112287	PGS1	0.671477
-0.152193	UBL7	0.671477
-0.136466	ZNF513	0.671505
0.136116	ZMIZ2	0.671632
0.156822	HAUS4	0.671808
-0.113293	THG1L	0.671808
0.127698	MRM3	0.671808
0.13039	TIMM23	0.671808
0.213997	SOCS1	0.672399
0.143956	ANO6	0.672455
0.143146	RSRC1	0.672455
-0.192376	GP2	0.672455
-0.133144	APOO	0.672455
-0.167108	CELA2A	0.672455
0.120407	KCNK6	0.673093
0.125241	ZNF281	0.673093
0.184939	ANKRD49	0.673093
-0.0814638	SERINC1	0.673093
-0.129277	SLC25A46	0.673093
-0.134076	CRYZL1	0.673093
0.118358	VTI1A	0.673202
-0.10976	ANKRD20A1	0.673231
-0.122619	SRD5A3	0.673258
-0.160574	FBN3	0.673258
-0.111021	PHKB	0.673563
-0.137487	IL13	0.673563
-0.123505	LANCL1	0.673563
-0.114602	PLEKHA3	0.673563
-0.10815	NAA15	0.673653
-0.0817603	PRR12	0.67368
-0.0961974	CGGBP1	0.673908
0.0819252	CDK3	0.673908
0.0891032	RUNX3	0.673908
0.0984897	SDF4	0.673908
0.195221	GSDMD	0.673908
0.142577	FAM104B	0.674273
-0.214918	PKIB	0.674273
-0.164669	SYP	0.674309
0.156345	NAPG	0.674309
0.160637	UXT	0.674316
-0.150021	LAMTOR4	0.674452
-0.19729	PTPDC1	0.674452
-0.193976	MTHFS	0.674452
0.114068	UBXN6	0.674452
-0.153218	EIF4EBP3	0.674958
0.193635	GSG1L	0.67511
0.202019	TYROBP	0.675231
0.126365	SLC35A2	0.675231
-0.104772	CARMIL1	0.675231
0.148745	DOLPP1	0.675231
-0.102855	UBTF	0.67567
-0.164636	ZNF85	0.67567
0.128522	ENOSF1	0.676123
0.108166	LSM14A	0.676236
-0.123471	NPFF	0.676249
0.12239	MOSPD3	0.67626
0.0648601	CPSF7	0.67626
-0.141811	PDCD7	0.67626
-0.177278	LDHAL6B	0.67626
-0.132774	NIPA1	0.676563
-0.117556	ZNF516	0.676563
-0.181979	HDAC10	0.676625
0.139112	ZNF551	0.676642
-0.107805	PPP2R1B	0.676711
0.212378	ZC3H12A	0.676816
-0.105543	COX17	0.677107
-0.144745	C2orf69	0.677107
0.164643	COMMD10	0.677509
-0.0992368	NPRL3	0.677509
-0.150311	LYRM1	0.6778
-0.085759	UROD	0.6778
0.132202	TLR1	0.677877
0.0728081	NBPF15	0.678299
-0.154313	POU2F1	0.678482
0.217825	OASL	0.678482
0.13821	GALK1	0.678494
0.0701184	SKP1	0.678494
0.127413	RSU1	0.678945
0.159075	CKLF	0.678945
0.132418	CASP8	0.678957
0.130084	PTGR1	0.678975
0.164449	ZNF644	0.678975
-0.0928506	SCAF1	0.678975
-0.158181	TAGLN	0.678975
-0.111215	ATXN7L3B	0.679088
0.135161	KDELR1	0.679139
-0.192311	ZNF300	0.679383
0.102222	USO1	0.679383
-0.131166	SIRT1	0.679383
-0.130872	MON2	0.679383
0.0900177	XPNPEP1	0.679933
0.0965569	TSKU	0.67997
0.0870959	POLR2E	0.680501
-0.102761	ZNF266	0.680501
0.176535	SLC16A3	0.680501
-0.150542	RNFT1	0.680592
-0.184591	OR5D16	0.680679
-0.118725	DPH2	0.680679
-0.239429	CFD	0.680742
-0.166569	TMEM185A	0.681161
0.153445	TCF3	0.681309
0.122058	PLPBP	0.681366
-0.1705	TMEM59L	0.681366
-0.12704	SAP25	0.68148
0.0947701	BAZ1B	0.68148
0.101382	TMEM134	0.68148
-0.175287	PTK2B	0.681525
0.0955125	BRD7	0.68176
0.165336	PINX1	0.68176
0.134011	TADA1	0.68176
0.12294	ATP6V1G1	0.68176
0.178847	SHB	0.68176
0.22539	NCF2	0.681855
-0.160999	SPSB2	0.681855
0.0930752	ARMC8	0.681862
0.128596	KIAA0319L	0.682634
0.199368	HLA-F	0.682634
0.104291	ARF6	0.68316
-0.105934	ATP13A1	0.68316
-0.153608	KLHL8	0.68316
0.139794	TMA16	0.68316
-0.114726	PRPF4	0.683356
-0.0957602	CCS	0.683356
-0.100659	SMARCA5	0.683523
-0.101698	UBL3	0.683693
-0.172308	CRIP2	0.683886
0.0697159	RNASEK	0.683914
-0.0874726	ETV6	0.683914
0.127179	EDC4	0.683914
0.118581	C6	0.683914
-0.182347	KLK11	0.683939
0.200866	FAM214B	0.683939
0.154054	TMEM14B	0.684262
-0.0979459	TSTD1	0.684444
0.104039	NAT9	0.684444
0.155862	NPB	0.684444
0.159108	NUP62CL	0.684444
-0.172557	HSDL2	0.684898
0.0932049	COPB2	0.684942
0.115228	MBNL1	0.685029
0.121571	EFL1	0.685126
-0.159674	ZNF705A	0.6853
-0.10159	SRD5A1	0.6853
-0.155788	TMEM231	0.6853
-0.140906	WHAMM	0.6853
-0.13412	TTC22	0.6853
-0.126922	C7orf50	0.6853
-0.209485	SEMA4D	0.6853
0.0878756	NFIC	0.6853
-0.112139	CNOT10	0.6853
-0.0881297	FKBP3	0.6853
0.100225	RPS6KB2	0.6853
0.100853	CDC42BPB	0.6853
0.0873195	LRBA	0.6853
-0.137443	UTRN	0.6853
0.162869	CD2AP	0.6853
0.138441	EHD2	0.6853
-0.0953245	TRAPPC8	0.6853
0.104729	GORASP2	0.6853
0.164341	ADARB1	0.6853
0.142172	STAU1	0.6853
-0.172045	SCUBE2	0.6853
0.126391	CCAR2	0.6853
0.150014	PCNX3	0.6853
0.124484	FGD3	0.6853
-0.111157	GJD4	0.6853
-0.104517	DCUN1D3	0.6853
0.137456	GLRX2	0.6853
0.112068	TRIM41	0.6853
-0.113562	SLC16A12	0.6853
-0.112315	INAFM1	0.6853
-0.16839	CHORDC1	0.6853
0.0953865	MMADHC	0.686152
-0.0929502	CBX2	0.686152
-0.12617	CHD3	0.686172
-0.142667	DEGS2	0.686172
-0.0938595	MEGF8	0.68626
0.151437	LIMK1	0.68626
-0.110431	TRIM26	0.687315
-0.136826	FCGRT	0.687413
-0.103056	KLHL9	0.687443
0.160353	MAN1A2	0.68772
0.124744	PLCXD1	0.688411
0.0960272	TMBIM4	0.688759
-0.100962	ZNF32	0.688967
-0.126251	GRIN2A	0.689527
0.0849855	NFYA	0.690001
-0.0851418	DCTN4	0.690001
-0.146331	ZDHHC11	0.690001
0.0769617	WAC	0.690001
0.0918087	MLX	0.690001
0.145046	NDUFAF5	0.690001
-0.130642	CTSK	0.690361
-0.107415	ORM2	0.690361
0.082958	RPL7	0.690361
-0.124127	PRR29	0.690361
0.104743	FKBP4	0.690361
0.111375	DENR	0.690361
-0.122156	TMEM127	0.690361
0.126129	PLA2G12A	0.690361
0.123165	CNIH4	0.690387
0.122686	GUCD1	0.690756
0.110647	MRPL34	0.690891
-0.108953	PRMT7	0.691045
-0.173877	TM4SF19	0.691245
0.103453	OSBPL2	0.691245
0.146584	RRAS2	0.691345
0.142864	SLC39A6	0.691446
0.151426	UTP4	0.691446
-0.0982665	DHX36	0.692208
-0.20344	CRABP2	0.692208
-0.121436	KLF5	0.692208
0.107997	SPCS1	0.692208
0.0940997	MRPS16	0.692208
-0.10333	NIPAL2	0.692208
-0.139196	ABRAXAS2	0.692208
0.0970459	POLDIP3	0.692208
-0.172192	GATA2	0.692208
-0.156377	TRIM43	0.692208
-0.185812	ZNF709	0.692208
-0.152555	TDRD9	0.692208
-0.120876	ELMOD2	0.692208
-0.13788	QSOX2	0.692208
0.157413	RAB27A	0.692208
-0.135079	ADGRG1	0.692208
0.194422	DENND2B	0.692208
0.164571	ZNF771	0.692208
0.114093	C16orf72	0.692228
-0.102557	LIN37	0.692228
0.126169	ANXA4	0.692259
-0.116809	RAB3A	0.692259
-0.114356	UVRAG	0.692259
0.110574	SART1	0.692259
0.163252	SCAMP2	0.692259
-0.160772	CDON	0.692259
-0.155102	CLK4	0.692259
-0.19209	MASP2	0.692259
0.0963904	RPL41	0.692259
-0.135097	ZNF658	0.692259
0.113405	MTPAP	0.692343
-0.140048	TCF12	0.692553
-0.131192	MTRF1	0.692559
0.145692	SLC43A3	0.692559
0.128655	C5orf38	0.693088
-0.148274	LRP6	0.693088
0.263301	CD74	0.693088
-0.11534	SDHD	0.693336
0.071327	TIAL1	0.693336
-0.135459	CETN3	0.693336
0.128548	RPS18	0.693336
-0.17822	EPPK1	0.693336
0.0787636	SEC61A1	0.693346
0.156606	SYNJ2	0.693363
0.105917	GNG10	0.693445
0.0826965	RBM26	0.693445
-0.193057	OR5M3	0.694375
0.0966246	COPS6	0.694473
-0.143867	DDB2	0.694587
0.14153	SDC1	0.694587
-0.119518	GLT8D1	0.694702
0.11052	RASSF5	0.694702
0.185939	ZNRD2	0.694825
0.1659	NRDE2	0.694825
0.163727	RIMBP3B	0.695428
0.131568	ARMC5	0.695447
-0.248744	NR4A3	0.695449
-0.111608	FEM1A	0.695553
0.124772	HCK	0.695648
-0.0581573	SARNP	0.696066
-0.0943818	PSPC1	0.696153
0.094608	UBE2E3	0.696424
0.128647	DDX28	0.696824
0.104977	SELENOO	0.696824
0.169988	LCE3A	0.697007
0.145849	NOTCH3	0.697184
-0.118791	R3HCC1	0.697184
0.109611	NXN	0.697184
-0.157394	PRLH	0.697184
0.107174	NDUFAF2	0.697184
-0.0896754	NBPF12	0.697184
-0.14861	USP28	0.697363
-0.164711	WNT16	0.697363
0.0914218	PTK6	0.697363
0.239113	BNIP3	0.69742
-0.139651	UNK	0.697514
-0.115206	MVB12B	0.697514
0.133397	NLRX1	0.698259
0.139789	NIPAL1	0.698259
-0.140786	CXCR1	0.698477
-0.184952	DEFB104A	0.698634
-0.209145	ENDOU	0.699017
-0.145561	TBC1D8	0.699083
0.0742119	DVL1	0.699097
0.0956167	NQO2	0.699285
-0.168396	FAM86B1	0.699285
0.154397	CEBPB	0.699285
0.126577	WNT7A	0.699565
-0.0897932	CBY1	0.700007
-0.145207	HNRNPLL	0.700007
0.108573	SPG21	0.700007
-0.0799263	YTHDC1	0.700007
-0.162619	PIANP	0.700007
0.0809343	UBE2D2	0.700007
-0.106614	ZNHIT3	0.700007
0.159393	RRP7A	0.700007
-0.0855924	STX18	0.700222
0.10504	APEX1	0.701109
-0.109127	SERTAD3	0.701109
0.183111	IL20RB	0.701585
0.148541	CACNB4	0.701909
0.113453	NGLY1	0.701909
-0.0967056	TEX264	0.701909
0.160936	SCD	0.701909
-0.0718853	CHMP4A	0.701909
0.205856	OAS2	0.701909
-0.0914988	NIPAL3	0.701909
0.150865	CYP20A1	0.701909
-0.0999679	CTDSP1	0.701909
0.113849	B3GNT5	0.701909
0.0975389	DUSP14	0.701909
-0.166757	KRTAP12-2	0.701909
-0.107559	SMIM40	0.701909
0.0913658	ACTN4	0.701916
-0.111981	TMEM86B	0.702154
-0.187731	HOXB1	0.702547
0.127228	ASXL2	0.702547
-0.104535	STXBP5	0.702547
0.102717	GOT2	0.702996
0.0891323	USP5	0.703153
-0.126938	TMEM95	0.703153
0.0940668	UQCC2	0.703153
0.0625507	DGUOK	0.703859
-0.176223	BSPRY	0.704167
-0.128721	TRAPPC6B	0.70428
0.148567	EID3	0.704335
-0.124315	MED26	0.704335
0.0981095	UBR2	0.704335
0.112987	CTCF	0.704393
-0.0897981	UNG	0.70447
-0.11241	PRADC1	0.70447
0.0977901	ATG101	0.704485
-0.0799552	CHCHD5	0.704485
0.0756525	TNPO3	0.704544
-0.101831	CDC26	0.704563
-0.140227	LRRC32	0.705109
-0.157034	DEFB130A	0.705461
-0.156914	NKAPD1	0.705461
-0.153019	TP53TG3F	0.705461
0.12978	NKX1-1	0.705461
0.178422	IGFL4	0.705487
0.106913	RBM10	0.705545
-0.116281	TSHZ1	0.705545
-0.132662	C9orf85	0.705545
-0.108871	NVL	0.705774
0.14712	GZMB	0.705881
0.164624	LEO1	0.705906
0.10761	LATS1	0.706169
-0.115863	SUCLA2	0.706371
-0.154495	ZNF816	0.706565
0.131208	STAM2	0.706565
0.0929061	WDFY2	0.706565
-0.0939205	SOGA1	0.706565
-0.143018	PIGH	0.706615
-0.127425	SPTBN2	0.706615
0.121269	MRPS12	0.706898
0.0949368	NENF	0.706899
-0.0817685	PHETA2	0.708108
0.134348	EMP3	0.708108
0.110821	PGD	0.708108
-0.112167	PIK3CA	0.708108
-0.130683	BLNK	0.708108
0.0850177	PMPCA	0.708108
0.0783862	ZNF589	0.708108
0.143684	MTMR10	0.708108
-0.132989	TXNL4B	0.708108
0.138938	MCUB	0.708108
-0.126478	MINDY1	0.708108
-0.13616	APBB3	0.708108
-0.126646	TSEN54	0.708108
-0.0978915	IRF2BP2	0.708108
0.129294	MRPS21	0.708108
0.135738	MRPL13	0.708177
0.0850525	ATF6B	0.708188
-0.0817399	SNAP29	0.708188
-0.092594	KANSL2	0.708188
0.158995	WDFY4	0.708188
0.111342	COX10	0.708188
-0.142348	DMD	0.708188
-0.10256	ZNF587B	0.708188
-0.0898897	CFAP298	0.708279
-0.160141	ZNF485	0.708279
-0.0861009	GNA11	0.708583
-0.0763482	MRPL14	0.708583
-0.130337	RTN4	0.708943
-0.139687	EXO5	0.708943
-0.14632	HERC2	0.709015
0.0941899	SETX	0.709015
-0.117849	USHBP1	0.709015
0.145148	RHOG	0.709263
-0.167588	ULBP2	0.709263
-0.11794	ABTB1	0.709263
0.173252	POLR2J3	0.709263
-0.0997273	SLX1A	0.709469
-0.159976	SAT2	0.709496
-0.107519	DIRAS2	0.709594
0.113584	RPL37A	0.70961
0.121225	ADAT1	0.70961
0.0820962	BACE2	0.70961
-0.116953	CD79B	0.70961
-0.145097	CRB3	0.70961
-0.129034	SNX33	0.70961
-0.0985266	NR3C1	0.709882
-0.0756305	MED13	0.709882
-0.12757	ILVBL	0.709882
-0.0941905	BCL2L1	0.709882
0.15043	ZNF791	0.709882
0.16744	LILRA5	0.709882
-0.137317	ANKRD46	0.709882
0.118059	UBE2A	0.709882
-0.130869	B3GALT4	0.710026
0.098187	CLASP1	0.710095
-0.0686328	NBPF19	0.710095
-0.186371	PIGL	0.710386
0.0881353	MRPS2	0.711312
-0.130567	RPA3	0.711312
0.134612	H2AC21	0.711312
-0.0862423	GLOD4	0.711328
-0.118165	PLEKHG6	0.711328
-0.156205	SAPCD1	0.711336
-0.144982	R3HCC1L	0.711336
-0.153004	RASSF8	0.711336
0.12775	YJU2	0.711336
-0.164971	UNC93A	0.711336
0.155748	CDT1	0.711336
0.141243	MCM4	0.711336
-0.0840638	NBPF14	0.711336
-0.136077	NCAPG	0.71143
-0.0993629	NR2C2	0.71146
0.0996159	RBX1	0.71146
0.149687	UTP20	0.71146
-0.155369	SPATA31A5	0.71146
0.144978	MGA	0.711795
0.118072	EEF1G	0.711795
-0.110723	PPP1R10	0.711795
0.254513	RNASE1	0.711795
0.12743	HIRA	0.711795
0.0896839	EMX1	0.711795
-0.111446	COIL	0.711795
-0.142321	H1-10	0.711795
-0.0864273	ZFPL1	0.711795
0.104066	TMEM70	0.711795
0.107819	IKZF2	0.712032
0.0721202	HDAC7	0.712032
-0.204169	PLVAP	0.712032
-0.0835591	REST	0.712166
-0.124237	SKIL	0.71252
0.106974	NEMF	0.712531
0.0862659	TLE5	0.712532
-0.116854	FAM193A	0.712886
-0.091372	UNC50	0.713287
0.145238	THAP1	0.713287
-0.0971023	AKAP9	0.713287
-0.193813	PSG7	0.713366
-0.109857	DUSP5	0.713366
0.108143	PANK2	0.713366
0.116293	RPL31	0.713366
0.105356	CHMP4B	0.713973
-0.191269	PITX2	0.714201
0.0854388	RIOK3	0.714201
-0.0891055	SMU1	0.714232
-0.126528	SPRY1	0.714466
0.154943	PRKCQ	0.714669
0.105634	HM13	0.714681
-0.0847175	EPC1	0.715154
0.076956	LSM12	0.715154
-0.111454	ING1	0.715322
-0.150402	KLF2	0.715322
0.106604	BAZ2A	0.715626
0.102913	GZF1	0.715733
-0.162505	LCE2D	0.715733
-0.12779	PCGF1	0.715928
-0.108925	METRNL	0.716123
-0.232582	COL6A1	0.716266
0.110755	UHMK1	0.71632
-0.065849	FHIP1B	0.716616
0.10145	NECTIN2	0.716717
0.105366	LMBRD2	0.716912
0.0757029	BECN1	0.716912
-0.0978521	MMUT	0.717088
-0.127577	EMP1	0.717219
-0.132874	SDR39U1	0.717219
-0.191771	BANK1	0.717254
-0.0933952	CDK9	0.717254
-0.0964907	ARIH1	0.717721
0.153091	TACC3	0.717721
0.172431	MRPL1	0.717721
-0.0706303	SUMO1	0.717721
0.0785534	WWOX	0.718232
-0.172683	PRR20A	0.718277
0.113902	ZNF410	0.718442
-0.131348	ANKRD27	0.718442
-0.146266	ANKRD50	0.718477
0.165777	BHLHE40	0.718658
-0.18915	SLC5A1	0.718693
-0.14428	CEP170	0.718693
0.148514	FEZ2	0.718693
0.110651	LRRC58	0.718693
0.107972	SLMAP	0.718693
0.0917884	IGBP1	0.718693
0.119608	MYO9B	0.718693
0.104152	SEPHS2	0.718693
-0.14228	DOLK	0.718693
-0.140256	WARS2	0.718693
0.0855583	ZFR	0.718693
-0.118771	IFT122	0.718693
0.0893658	VPS53	0.718693
-0.123765	MTMR3	0.718693
-0.117275	NUCKS1	0.718693
0.154373	TRIB1	0.718693
-0.145036	GAMT	0.718693
0.111668	SRFBP1	0.718693
-0.115551	B4GALNT3	0.718693
-0.066529	PCNP	0.718693
-0.18564	FOSL1	0.718693
0.119764	H4C5	0.718693
-0.134804	ZNF84	0.718693
-0.106635	KRT8	0.719029
-0.10189	PHLPP1	0.719029
-0.106989	PROS1	0.719344
-0.127621	MED25	0.719344
-0.101676	IGHG3	0.719344
-0.104617	FLCN	0.720438
0.0864354	PIK3C2B	0.720566
0.182826	FAM111B	0.72061
-0.0918908	GANC	0.720839
-0.0977287	CIZ1	0.720839
-0.121058	TBC1D1	0.720969
-0.122064	PRR3	0.720969
-0.105323	ZNF326	0.720969
0.090078	AKIRIN1	0.721665
-0.083485	TMEM160	0.721665
0.117659	ZBTB45	0.721816
0.0887138	SSBP3	0.721879
-0.135161	RAVER2	0.721879
-0.13316	RBFOX3	0.721935
0.180404	IL32	0.721989
-0.130518	POU3F4	0.722046
-0.153463	LCE3B	0.722046
-0.161389	CCNB1IP1	0.722757
0.0684293	MRPL36	0.723184
0.0777073	IL24	0.723184
0.143928	PHF5A	0.723228
0.0949841	IPO11	0.723276
0.185923	ANXA5	0.723276
0.147254	TNFAIP8L1	0.723276
0.0820198	PAK6	0.723276
-0.0912669	SENP1	0.723276
0.120218	PLA2G4B	0.723433
0.126954	DDX58	0.723433
0.0985449	CNOT3	0.723433
-0.0970266	MIA3	0.723528
-0.143262	ZNF726	0.723528
-0.102432	SCRN2	0.723585
0.0758969	FKBP2	0.723585
0.0938431	GBA	0.723635
-0.118719	S100PBP	0.723635
0.109019	ACSS2	0.723635
-0.119026	ARHGAP25	0.723635
-0.116674	DDR1	0.723635
0.10056	GTF2F2	0.723635
0.108148	TSPAN17	0.723635
-0.115263	GCA	0.723635
0.160324	ANAPC4	0.723635
-0.138939	PRMT6	0.723635
-0.103708	CHMP6	0.723635
-0.140096	PARP8	0.723635
-0.0770087	RTN3	0.723635
0.106408	ADSS2	0.723635
0.0985973	MOB2	0.723635
0.113382	TP53I13	0.723643
-0.178387	RHOB	0.723687
0.15286	NUP155	0.723687
0.116366	KCNAB3	0.723687
-0.128454	CEL	0.724288
0.120687	GORAB	0.724332
-0.189428	SLC6A2	0.72443
0.176905	HLA-DPA1	0.72443
-0.135908	ARID1A	0.724563
-0.166217	CD1E	0.724625
-0.164577	NCF4	0.72464
-0.124077	LMF1	0.724697
-0.128276	CMTM3	0.724697
-0.150868	SPDYE11	0.724697
-0.154603	IFT140	0.7259
-0.114403	RBBP6	0.7259
0.142405	LSM10	0.7259
-0.0758746	ATAD1	0.726033
0.0858655	GNAS	0.726033
-0.153955	IL11RA	0.726033
-0.108063	CRYBG3	0.726033
-0.0801703	AMFR	0.726154
-0.092296	NDUFS2	0.726171
-0.105895	MFSD6	0.726357
0.091184	PAFAH1B2	0.726804
-0.0825584	ARID4B	0.726804
-0.111768	MSH3	0.72744
-0.128248	TCEA2	0.72744
0.136488	PFDN2	0.72744
-0.122961	PYCR2	0.72744
0.0856513	ZNF598	0.72744
-0.121144	AMPD3	0.727787
0.122833	DNAJA3	0.727787
0.119101	RPA1	0.727787
-0.153635	PADI4	0.727787
-0.172616	HAUS5	0.727791
-0.0916714	WDR45	0.728002
0.1588	SERPINE1	0.728634
0.117992	LCP2	0.728634
0.0992342	RNF6	0.728634
-0.141141	PLXND1	0.728634
-0.0950443	ERBIN	0.728634
-0.132416	RNF25	0.728634
0.0810708	DGCR8	0.728634
0.146384	TADA2B	0.728634
0.154249	MZT2A	0.728634
-0.143212	OR8G1	0.728847
0.122489	OTUD5	0.728847
0.150899	DUSP6	0.728847
0.101794	MED7	0.728847
0.0813952	IBTK	0.728847
-0.110809	COQ7	0.728847
0.113596	LRRC40	0.728847
-0.0935489	PPP2R2A	0.72942
0.0903872	CHMP1A	0.72942
-0.112257	KIAA1191	0.729505
0.0706414	PET100	0.729505
-0.162003	OR7E24	0.72963
0.113929	CKAP2	0.72963
0.110801	SH3D21	0.72963
-0.110219	IRAK2	0.72963
-0.113595	USP19	0.72963
-0.147416	YLPM1	0.72963
-0.086272	PRPF6	0.729838
0.144853	MXRA7	0.729957
-0.108368	PMS1	0.730543
0.120337	ISG20	0.730543
0.0839954	VPS26A	0.730543
0.104671	NOL8	0.730713
0.139327	MPEG1	0.731133
-0.111699	BNIP3L	0.731478
0.111706	STEAP3	0.731695
-0.0972509	DPH5	0.731695
-0.138548	PCMTD2	0.731695
-0.0906587	SPIN2A	0.731695
-0.132148	TMEM150A	0.731695
-0.133259	ANKRD30BL	0.731695
-0.129933	ZRANB1	0.731695
0.160042	TPCN1	0.731824
-0.0544277	TLK2	0.731824
0.127253	PHGDH	0.732011
0.113513	EIF5B	0.732011
-0.137225	HPS6	0.732011
-0.106549	TRMT44	0.732818
0.105526	MRPL35	0.732818
0.152459	SMOC2	0.732895
-0.126254	ESPN	0.732895
-0.124953	IFITM10	0.732895
0.122605	ARHGAP11A	0.732895
-0.158572	ZNF66	0.733054
0.0989148	TRAPPC1	0.733094
-0.0983809	ARHGAP26	0.733752
0.0700424	PHC2	0.733825
-0.153477	TGFBR3	0.733981
0.0852546	DOCK9	0.734075
-0.132328	PEX19	0.734075
-0.126303	CD52	0.734075
-0.167018	DIRAS1	0.734075
-0.145786	ZNF227	0.734075
-0.11664	GPRC5C	0.734075
-0.113525	ZNF518A	0.734264
0.16085	FPGT	0.734264
0.172053	MEAK7	0.734264
-0.137639	UNC93B1	0.734264
-0.122185	ASL	0.734794
-0.116362	PRPF18	0.734794
0.0977024	RAE1	0.734953
-0.138355	C11orf21	0.734953
-0.128033	ATM	0.735042
0.22309	KLK6	0.735042
0.108586	TPST2	0.735581
-0.150858	SKIDA1	0.735647
0.11186	PDLIM5	0.735647
0.142894	SSBP4	0.735683
-0.0950499	CYS1	0.735683
-0.14448	BCO2	0.735683
0.0877939	SLC27A4	0.735683
-0.08442	VRK2	0.735683
-0.111665	PGRMC1	0.735683
-0.0630204	QRICH1	0.735683
0.122043	ASH1L	0.735683
0.11569	RIMKLB	0.735683
0.111055	C11orf24	0.735683
-0.11909	HIPK2	0.735683
-0.127474	ZBTB46	0.735683
-0.137447	RAB6C	0.735683
0.116452	FAR1	0.735683
0.0849051	POLR3H	0.735683
-0.187904	SLC23A3	0.735683
0.141847	RWDD4	0.735683
-0.151471	ALAS1	0.735683
-0.142916	BAGE5	0.735683
0.107323	PEX10	0.735683
0.0837632	POLD1	0.735683
-0.10064	SCFD1	0.735683
0.154482	ARMT1	0.735703
-0.153084	PRAMEF8	0.735921
-0.14422	FDCSP	0.736059
-0.110275	FOXO4	0.736128
-0.132138	MKLN1	0.736272
-0.130073	ZNF622	0.736273
0.0985493	PRDX6	0.736277
0.148061	TPX2	0.736583
0.0911811	TRIP4	0.736583
0.131135	C1orf74	0.736583
0.135636	CDC20	0.737286
0.122368	MAP3K10	0.737436
0.102924	CDCA4	0.737766
0.145709	PDGFRB	0.738049
-0.091366	NEK8	0.738049
0.0606001	DYNC1H1	0.738501
-0.1326	OR2M2	0.73851
-0.1104	AGA	0.73851
0.0848347	KPNA1	0.73851
0.0850065	NRAS	0.73851
0.0801806	TAB2	0.73851
-0.0816236	AACS	0.73851
-0.104256	LRRC61	0.73851
-0.144316	WNT2B	0.73851
-0.100226	PLXNA2	0.73851
0.0985192	TMEM141	0.73851
0.106109	STK11IP	0.73851
0.169201	ADCY7	0.73851
-0.108355	SLC7A6	0.738527
0.18146	PGRMC2	0.738527
0.129878	PRPF19	0.738527
0.115542	SLC25A28	0.738527
-0.107945	PPTC7	0.738527
-0.0999133	HSF2	0.739007
0.173916	JAML	0.739007
-0.106411	SLC25A20	0.739077
0.105081	SARDH	0.739187
-0.11669	ASAP1	0.739569
-0.0948916	GGCX	0.739575
0.0929021	BCL2L13	0.739575
0.112023	RNF141	0.739575
-0.0708576	NUP85	0.739575
-0.0817625	NIFK	0.739575
-0.137531	BIN1	0.739575
0.150411	ODC1	0.739575
-0.137001	HDHD2	0.739676
-0.137587	C6orf226	0.740113
0.11358	UBN1	0.740113
-0.130613	HUS1B	0.740113
0.207797	LYPD3	0.740274
-0.129561	DPP8	0.740274
0.111662	ARRB2	0.741222
0.0874094	CDC123	0.741222
-0.0983925	OXR1	0.741346
-0.12722	MOK	0.741398
0.132301	MORC3	0.741398
0.0954319	MBNL2	0.741398
-0.145791	KRT35	0.741635
-0.11356	NRG1	0.741978
0.0766497	POLR1C	0.741978
0.135379	SAT1	0.742313
0.110978	C1RL	0.742313
0.090007	LARP1	0.742642
-0.106154	SEC22B	0.742642
0.102957	NOA1	0.742788
0.0874628	CTDSP2	0.74286
-0.152741	FCGR3A	0.742942
0.104524	CDKN2C	0.742942
0.0795751	HIVEP2	0.742942
-0.1548	TLL1	0.742942
0.0931906	EFR3A	0.742942
-0.118006	LRIT1	0.742942
-0.156091	USP18	0.742942
0.112744	SLC25A38	0.742942
-0.117579	INIP	0.742942
-0.100449	POFUT2	0.742942
0.114616	H2BC4	0.742942
-0.0684266	PNPLA2	0.743118
-0.105243	MBD4	0.743133
0.112213	BAIAP2	0.743133
-0.134605	KIRREL1	0.743133
0.126973	USP36	0.743133
-0.0837214	BRAT1	0.743133
-0.130224	GALC	0.743251
-0.119401	TIE1	0.743251
-0.0777589	VPS4B	0.743744
-0.0954105	LRCH1	0.743744
-0.0937717	SLC39A4	0.743744
0.0896771	REEP5	0.743774
0.128846	ST3GAL2	0.743799
-0.12441	LY75	0.743917
-0.0895327	UFL1	0.743917
0.0917682	AAGAB	0.743917
-0.12401	SLC25A19	0.744109
-0.128878	KRTAP12-3	0.744109
-0.106591	SMAGP	0.74425
-0.112716	TST	0.74425
-0.115896	IL27RA	0.74425
-0.124209	FADS1	0.74425
-0.0668402	DNAJC8	0.74425
-0.117095	FFAR4	0.74425
0.105573	TAF1	0.74425
0.095456	CCDC68	0.744829
-0.131602	RASSF4	0.744829
0.109709	CACNB3	0.744861
0.134077	THOC5	0.744861
-0.118794	SCML1	0.744861
-0.125565	SST	0.744861
0.166262	CARD8	0.744861
0.116516	PRKRIP1	0.744861
-0.133392	UBE2W	0.745086
-0.123906	DNAAF2	0.745086
-0.108845	ANG	0.745086
-0.126427	STPG3	0.745086
-0.10575	LMO1	0.745086
-0.141498	ZNF180	0.745086
0.121459	MRPS10	0.745086
-0.0797179	ZDHHC20	0.745086
0.100778	SLC10A3	0.745163
-0.12756	POLA1	0.745163
-0.0721104	ZNF839	0.745356
-0.133821	DDX27	0.745356
0.157748	KIF24	0.745356
0.071817	EIF3L	0.745509
-0.0978147	ATF1	0.745646
0.101859	PCMT1	0.745646
0.0875493	SRC	0.745646
0.350248	IFI27	0.745646
0.0619731	CCNL1	0.745646
-0.115533	RNF165	0.7457
-0.117967	KYAT1	0.74598
-0.1228	BSCL2	0.746114
0.17272	CD40	0.746114
-0.0849837	USP47	0.746114
0.128952	LRRC59	0.746114
-0.0975398	PTBP2	0.746114
-0.134136	PCSK9	0.746114
-0.114599	TMA7	0.746343
-0.128807	ZNF341	0.746343
-0.0862561	LAS1L	0.746628
-0.11677	REXO4	0.746799
-0.114277	MSH6	0.747715
0.0862197	RNF149	0.747715
0.0967986	BCL11B	0.747975
0.0791688	ATG16L2	0.748039
-0.159434	FAM106A	0.748039
-0.149892	TTC34	0.74836
0.091842	PIGS	0.74836
-0.152552	GPR52	0.748514
-0.15423	RHCE	0.748529
-0.139545	SERPINE2	0.749023
0.0618897	KRAS	0.749086
0.0776704	KPNA3	0.749099
-0.124837	UBTD1	0.749178
-0.102058	AMH	0.749349
-0.0892458	FAM135A	0.749349
-0.15603	AEBP1	0.749349
-0.0952151	RAB8B	0.749349
0.109452	WDR77	0.749349
0.116731	ATP6V1H	0.749349
0.284515	IFI6	0.749349
0.0865376	SNX2	0.749461
-0.124287	PCYT1A	0.749461
0.0831388	VPS28	0.749461
0.064159	MRPL30	0.749515
0.0989768	ZNF28	0.749515
-0.107412	PTGER3	0.749545
-0.151546	MYOD1	0.749545
-0.148652	GOLGA6L6	0.749545
-0.111134	ZNF425	0.749738
-0.130828	ZDHHC4	0.749738
-0.0975015	CUEDC1	0.749738
0.0794543	VPS72	0.749738
-0.173121	HPSE	0.750004
-0.116993	TNFRSF19	0.750116
0.104224	LARP4B	0.750116
0.15306	ZNF595	0.750116
0.105852	FAM174C	0.750385
-0.134173	MED6	0.750668
-0.0918937	EP400	0.750668
-0.0828155	UTP18	0.750681
0.112039	MAPKBP1	0.750961
0.100994	ACTR6	0.751129
0.0779888	USP8	0.751167
-0.104455	CGB2	0.751334
-0.107482	HOXC6	0.751334
0.0711409	PSMG2	0.75168
0.134224	NIPAL4	0.752379
0.087002	PLGRKT	0.752379
-0.0896608	SNAPIN	0.752625
-0.191746	MYADM	0.752749
-0.0979485	KDM6B	0.752749
0.109297	FAM172A	0.752749
0.0896016	XRCC1	0.752749
-0.125035	PIGA	0.752749
-0.0860297	METTL14	0.752749
-0.109447	MRPL49	0.752749
0.129186	CHTF18	0.752749
-0.12679	PSG1	0.752749
-0.139019	FAM167A	0.75288
-0.10862	HYAL1	0.75288
-0.0718168	FAM83C	0.75288
-0.0927049	BET1	0.75288
-0.103948	ST7L	0.753132
0.109685	MAPK14	0.753221
0.112085	PFKFB3	0.753221
0.160065	PUS7	0.753254
0.117646	FGFR1	0.753652
-0.101177	IER5L	0.753652
0.144306	ALDH16A1	0.753856
-0.0775549	NDUFS4	0.753856
-0.135737	WEE1	0.753856
-0.0705323	IRAK4	0.753856
-0.0947192	AGO4	0.753856
-0.104912	RTN4R	0.753856
0.132109	MVB12A	0.753856
-0.100985	TSEN2	0.753918
-0.103784	WWC1	0.753918
-0.108426	COL9A2	0.753918
0.089414	LRCH4	0.753918
-0.124455	SRRM1	0.753918
-0.07431	RBPJ	0.753918
0.128464	CLSPN	0.753918
0.102239	UBE2J2	0.753918
0.368196	RPS4Y1	0.753962
0.0909765	NUP93	0.754341
0.123427	RESF1	0.754607
0.133139	GORASP1	0.754607
-0.0674553	TBCC	0.754808
-0.0907721	NSD3	0.754808
0.126977	CMTM1	0.754808
0.148031	H1-2	0.754808
0.121155	PSMG4	0.754808
0.0905418	SPCS2	0.754832
-0.199621	KLK10	0.754842
-0.109407	IMPA1	0.754842
0.149686	PIGX	0.754842
0.113136	MKI67	0.754842
-0.100058	MAPK8	0.754842
0.0886082	APIP	0.754842
0.103521	ATP6V1D	0.754842
-0.100683	EML4	0.754842
-0.132485	ARRDC3	0.754842
-0.143176	FBXL14	0.754842
0.112223	PTPMT1	0.754842
-0.127258	SVBP	0.754842
0.0840517	PRXL2C	0.754842
0.115949	ZNF585A	0.754842
-0.085158	FNDC3A	0.754962
-0.148979	AJM1	0.754962
-0.102208	MDM4	0.754962
-0.0794422	ATF7IP	0.754962
0.0690418	OCIAD1	0.755173
-0.119081	FBXO3	0.755173
0.0845549	KLF3	0.755173
-0.0709414	PPM1A	0.755173
0.151377	USP17L7	0.755173
0.0857158	DDX24	0.75526
-0.125579	SCAND1	0.755384
0.0843383	MRPS27	0.755437
-0.0727559	TMEM203	0.755524
-0.0979377	CTAGE9	0.755946
-0.10045	TJP2	0.756368
0.141016	STEAP1	0.756368
-0.127583	RAD51C	0.756555
-0.0846255	WBP4	0.756555
-0.0773431	FIG4	0.756555
-0.124305	DPY19L2	0.756783
-0.109237	RAPGEF4	0.757028
-0.0908197	HIBCH	0.757028
-0.0780253	PI4K2B	0.757028
-0.15827	OR52J3	0.757126
-0.0855216	AP1M1	0.75776
0.102257	GOT1	0.75782
-0.0972174	ACAT1	0.75795
-0.135915	OR4C13	0.758215
0.0840336	OSGEP	0.758215
-0.100844	CSGALNACT2	0.758215
0.114322	LYAR	0.758388
0.111577	MZT1	0.758473
0.131785	KTI12	0.758568
-0.0949703	PACS2	0.758572
0.153655	SFXN4	0.758987
0.0943951	SETD1A	0.759002
0.102683	NTAN1	0.759032
-0.0723851	NOMO3	0.759178
-0.115655	HYI	0.759178
-0.0964385	PPP3CC	0.759178
-0.122129	ARL6IP5	0.759178
0.0825255	CLEC16A	0.759178
0.145368	TXNDC11	0.759178
-0.0799286	WDR5	0.759178
-0.143061	POTEG	0.759178
0.12494	MAN2B1	0.759294
-0.13513	ABCA7	0.759407
0.169942	CYP3A4	0.759444
0.0949555	ATIC	0.759565
-0.105569	BAHD1	0.759565
-0.0816777	TUT1	0.759565
-0.0721787	FAM210B	0.759565
0.114179	DUSP7	0.759565
-0.132961	LIF	0.759907
-0.120892	MELTF	0.759907
-0.161791	ANP32A	0.759907
0.0835805	SERP1	0.759907
-0.0879921	GPN2	0.759907
-0.0808554	DNAJC4	0.759907
0.0707219	FIZ1	0.759946
-0.106318	ATP2A1	0.760538
-0.0962751	NOC4L	0.760538
0.129086	PPID	0.760645
0.10772	SPAG11A	0.761109
-0.124162	CLIP2	0.761109
-0.105469	ATP6AP1	0.761243
-0.0893295	WNT9B	0.761243
0.118237	GATD3A	0.761243
0.0830459	TOMM20	0.761243
-0.0670851	MFSD3	0.761243
0.125382	PLEKHA7	0.761243
0.107082	ZNF687	0.761243
-0.13543	SEPSECS	0.761878
-0.121469	UACA	0.762151
-0.0673856	STAMBP	0.762254
0.150459	POLR3B	0.76232
-0.0891837	CHUK	0.76232
-0.0987643	GABPA	0.76232
-0.156733	THY1	0.76232
0.0817233	PPP2R1A	0.76232
-0.0706793	KCTD9	0.76232
-0.130799	CCDC92	0.76232
-0.0706653	USP48	0.76232
-0.0780175	ASB6	0.76232
0.139403	ITGA4	0.762373
-0.0969013	GRK6	0.762373
0.081859	ENTR1	0.762373
-0.0833436	PPIE	0.762373
0.111761	CAMK4	0.762373
0.180261	PSMB9	0.762373
-0.0753744	LY6G5B	0.762373
-0.0795332	UPF3B	0.762449
0.0762869	LENG8	0.762875
0.0726772	SH3BP1	0.763098
-0.0834263	AGPS	0.763156
-0.112887	ZNF318	0.763156
-0.0895463	UPF3A	0.763156
-0.091828	HDAC6	0.763185
0.076167	CBX3	0.76348
-0.0876174	DDX11	0.76348
0.0708643	ZNF276	0.763558
0.163999	PGA3	0.763564
-0.096966	TMEM175	0.763564
-0.0738	ZNF761	0.763642
-0.15606	IFIT1	0.763819
0.108017	PYCARD	0.764088
0.0702103	PLXNB2	0.764232
0.113693	PIKFYVE	0.764232
0.141919	ICA1	0.764553
0.0772261	KCTD1	0.764606
-0.0647227	SUCLG2	0.764661
0.0853008	HDAC1	0.764661
-0.110086	GUSB	0.765184
-0.102854	SLC35E4	0.765184
-0.0844958	CASP8AP2	0.765184
-0.109623	RPRD2	0.765184
-0.0555518	DYNC1I2	0.765616
-0.0762849	CEP57	0.765616
-0.0868871	TFAP2A	0.766765
-0.123916	TNK1	0.766765
0.0733286	LAMTOR2	0.766854
-0.145216	RSPH4A	0.767145
-0.071107	DDX6	0.767145
0.0898946	TUBGCP4	0.767145
0.0926112	COPG2	0.767145
0.136848	MAD2L1BP	0.767145
0.0998008	ZNF292	0.767145
-0.0840976	LRRC1	0.767145
-0.105792	MINDY4	0.767145
-0.177845	DRD3	0.76758
-0.115063	TBC1D16	0.76758
-0.128892	OR1D5	0.767826
-0.079225	VHL	0.767855
-0.102846	CTBP2	0.767855
0.0799618	PTPRA	0.767855
-0.113783	ARID5B	0.767855
0.088549	ALG13	0.768212
-0.103325	NELFB	0.76867
-0.104134	FANCE	0.76868
-0.0688106	CNPPD1	0.768838
-0.131448	SSC4D	0.768838
-0.0981113	TMEM120A	0.768978
0.104378	BMP1	0.769363
-0.119716	TRIM33	0.769363
0.0884532	TMEM129	0.769423
-0.067361	FAM53B	0.769473
0.0881639	RPL36A	0.769473
-0.0579024	WASHC1	0.769473
-0.114452	WDR86	0.769473
-0.140852	PADI1	0.769688
-0.113757	ATP6V0A2	0.769801
-0.09988	BTBD19	0.769806
-0.101756	CSTF2T	0.770135
-0.112546	RTEL1	0.770246
0.107083	ZNF335	0.770348
-0.109318	C2orf66	0.770437
-0.100996	ACOT4	0.770617
0.138639	C1S	0.770803
0.111596	DFFA	0.770803
0.096272	MGAT4B	0.770803
-0.099135	RPP25	0.770803
-0.135683	QRSL1	0.771135
0.0810984	DCXR	0.771208
-0.124579	LIME1	0.771208
0.114362	GINS2	0.771208
-0.086983	SLC26A6	0.771449
-0.0838911	PPP2R5A	0.771449
-0.132336	DSG2	0.771449
-0.097995	TEAD3	0.771449
0.0932441	STOML1	0.771449
0.0864101	CLPP	0.771449
0.106215	USP21	0.771449
-0.0889899	ADNP2	0.771449
-0.093702	RAPGEF6	0.771449
-0.0798857	TTC7A	0.771449
0.101686	NOTCH2	0.771449
0.127695	DTD2	0.771449
-0.101093	XAGE2	0.771449
-0.0835414	AGO1	0.771449
0.0914195	LCOR	0.771449
0.0964229	MAF	0.771449
-0.114512	CA5B	0.771554
-0.0907325	PHF3	0.771695
-0.0640864	UBR4	0.771695
-0.115207	CBS	0.771878
-0.0910994	POLR2K	0.771878
0.0785784	GNA13	0.771878
0.0570283	ZNF219	0.771925
0.0666741	ANKRD36B	0.771925
-0.0931941	PMPCB	0.771934
0.11676	UBE2L6	0.771939
-0.0942666	CDC42SE2	0.772037
0.099936	TSSK6	0.772037
-0.082035	CPEB3	0.772037
0.0805575	DNAJC3	0.77205
0.104207	DHRS2	0.77205
-0.0854831	PGAP4	0.77205
0.0793969	ALDH3B2	0.772333
0.0965895	SPC25	0.772333
0.0671568	SP3	0.772548
-0.127691	POLR2M	0.772622
-0.0707972	ZBTB17	0.772622
-0.129439	MYO15B	0.772817
0.0971233	CIAO3	0.772937
0.0962691	SULT1C4	0.772979
0.153665	OLFM1	0.772979
-0.0963752	FRS2	0.772979
0.085225	FKBP11	0.772979
0.131326	FAM200A	0.772979
-0.0825686	NDUFAF4	0.772979
-0.133327	FOXE3	0.773009
0.111182	TIA1	0.773009
-0.0860924	RTN4RL2	0.773009
-0.137406	RDH16	0.773047
-0.121976	TUSC3	0.773047
-0.0878834	ARGLU1	0.773047
0.0724218	MAVS	0.773047
0.0948698	CYB5B	0.773047
0.0797253	PLRG1	0.773387
-0.154903	HAND1	0.773387
-0.131554	NUP42	0.773387
0.0827285	CNOT1	0.773387
-0.100927	ERCC2	0.774124
-0.128962	DEFB131A	0.774124
0.112437	STX6	0.774124
-0.13884	G6PC2	0.774124
0.112213	PC	0.774202
0.10677	TMTC4	0.774202
0.0736342	METAP1	0.774202
-0.101501	WWC2	0.774202
-0.132221	KCNE1	0.774678
-0.0922642	HOMER1	0.774678
-0.124435	ST3GAL6	0.774678
0.0783094	CCNQ	0.774678
0.113041	SERPINF1	0.77491
0.0750687	GAS2L1	0.775882
-0.120449	DBF4	0.775924
-0.103743	ZNF614	0.775924
-0.0772689	TBC1D10A	0.775924
0.123614	CLEC2B	0.776041
0.103523	FBXW2	0.776163
-0.0884994	AGFG1	0.776405
0.0714398	MTX1	0.776923
-0.0827743	SNRNP70	0.776923
-0.0828204	POFUT1	0.777063
0.104152	PCYT2	0.777063
-0.142762	SYT11	0.777302
0.0819546	PRMT2	0.77746
0.0589632	RCC2	0.77746
0.103421	TOLLIP	0.777564
0.0887264	IL1R1	0.777618
-0.0934209	MRPL42	0.777618
0.109852	CSMD3	0.777618
0.0801719	MRPL28	0.777618
-0.0794437	TCFL5	0.777727
-0.102565	MPC1	0.777727
-0.0935125	MCOLN1	0.777727
0.112654	PXDC1	0.777727
-0.116795	HEXD	0.777727
-0.112001	CYP4F3	0.77779
-0.0840285	USP31	0.778116
-0.132753	SLC25A25	0.778202
-0.0911198	CMTM4	0.77836
0.0866702	DYNLT1	0.778862
0.0845875	ZDHHC6	0.778969
0.0717579	TMEM213	0.779818
0.0880884	JMJD8	0.779818
-0.100666	ZFP36L2	0.780166
-0.0935042	TBCEL	0.780282
-0.0776463	PHF12	0.780368
-0.110943	PTPRK	0.780368
-0.0793636	CASP1	0.780368
0.0651559	LDLRAP1	0.780492
0.0973748	SAP30L	0.780492
-0.0662165	ANAPC16	0.780492
-0.106514	DNAJC13	0.780649
-0.0812413	TERF1	0.780649
-0.131082	ZNF837	0.780649
0.0736659	SUMF1	0.780827
0.0873738	IMP3	0.780827
0.101952	FAAH2	0.781502
-0.111135	CHSY1	0.781502
-0.11617	RNF212	0.781502
0.100126	LILRB2	0.781637
-0.136889	ZMYM4	0.781898
0.136707	LIPA	0.781965
-0.132775	CDS1	0.781965
-0.104897	P4HA2	0.782075
-0.0997273	STRN3	0.782485
-0.108907	YRDC	0.782485
-0.119944	ZMAT3	0.782485
-0.0834047	LUZP6	0.78272
-0.0947907	RMND5A	0.78286
-0.0831882	UXS1	0.782984
0.0775065	RFXANK	0.782984
-0.0875461	BRAF	0.782984
-0.113838	LIPG	0.782984
-0.0951362	IVNS1ABP	0.782984
0.0837138	ZZEF1	0.782984
-0.0640502	SARAF	0.782984
0.100867	BATF3	0.782984
0.127099	SLC38A2	0.782984
0.151924	SLC22A3	0.782984
-0.11798	SPTSSA	0.782984
-0.123701	ISM2	0.782984
-0.0468273	ZNF714	0.782984
-0.093161	OPLAH	0.783018
-0.120253	CHRNB4	0.78318
-0.116571	TLCD3B	0.783233
0.0768092	LSM3	0.783295
0.180383	DEFB4B	0.783517
-0.089928	MFSD14C	0.783517
0.0765315	TSFM	0.783787
-0.0643331	STX17	0.783787
0.0973138	RIOX2	0.784283
0.0863691	ARL1	0.784283
-0.101128	CAMSAP3	0.784283
-0.131588	WDR19	0.784283
-0.0990759	STX8	0.784545
0.119606	NFKBIZ	0.784545
-0.112869	SLC35B3	0.784545
0.0907157	CSNK2B	0.784545
0.063968	MRPL33	0.784545
0.0855545	MYO1E	0.784545
-0.0808406	SSR3	0.784545
0.108043	ERGIC2	0.784545
0.0663494	CCDC47	0.784545
0.10944	SLC25A32	0.784545
-0.150397	TRIM64B	0.784545
0.100735	XIAP	0.784755
0.0729719	CNOT9	0.784755
0.0596272	OSGIN1	0.784755
-0.101033	UBE2M	0.784755
-0.0960674	LYSMD1	0.784804
-0.0788107	DOCK1	0.784804
-0.120449	CDC34	0.785017
0.104249	TSC22D2	0.785172
0.0952773	PLEKHO2	0.785172
-0.0627444	MAP3K13	0.785172
0.124321	GADD45G	0.785501
0.0505183	DLG1	0.78563
-0.0879003	RANBP9	0.78563
-0.0600275	LRRC42	0.78563
0.102107	ENDOD1	0.785652
-0.0903415	RASSF10	0.785936
-0.118101	CCER2	0.785936
0.0782251	ATP2B4	0.785936
0.0606527	JKAMP	0.785936
0.089754	ZNF552	0.785936
0.0624052	PUSL1	0.785936
-0.126768	TAS2R60	0.785936
-0.114197	GRHL1	0.785936
0.0815147	WDR90	0.785936
-0.10399	SMARCD2	0.785937
0.105548	BDKRB2	0.785937
-0.0722435	ZBED5	0.786022
-0.0840576	CAMSAP1	0.786061
0.177953	FMO1	0.78609
-0.0863948	SMN1	0.786337
0.118068	CSKMT	0.786337
0.0929739	METTL8	0.786597
0.12043	RGS18	0.786597
-0.0904964	RHOT1	0.78685
-0.111483	CSTF2	0.78699
-0.105462	RAD52	0.78747
-0.108061	HMOX1	0.787522
0.121224	TFCP2L1	0.787913
-0.101879	VGLL4	0.788249
0.116021	VWA5A	0.788249
-0.0730603	SLC31A1	0.788249
0.0891107	LZTFL1	0.788249
0.102484	GINS1	0.788249
0.137534	RNF152	0.788249
0.12857	SELENOM	0.788249
-0.114099	METTL7A	0.788417
0.173143	THBS2	0.788508
-0.0921402	RWDD1	0.788663
-0.072444	GALR3	0.788663
0.0701203	TATDN2	0.788664
-0.0598058	PNPLA6	0.78886
0.172135	PABPC3	0.78886
0.0708034	ATP5MC1	0.78925
-0.110655	TACO1	0.789372
-0.0915868	EXOC1	0.789485
0.0987493	RGS10	0.789931
0.0575111	YAP1	0.790258
0.118012	EML1	0.790258
-0.0697651	MTX2	0.790258
-0.117672	ZNF79	0.79036
0.108458	EXOSC9	0.790435
0.078671	KMT2D	0.790435
0.0791072	VPS39	0.790435
-0.0863313	SCT	0.790435
0.0997797	SFXN5	0.790508
0.134001	OR4C46	0.790696
-0.0924767	PARN	0.790696
-0.101817	KIAA1958	0.790983
-0.0830673	RABGEF1	0.790983
0.0945366	KMT2B	0.790983
0.0853082	TOMM70	0.790983
-0.139176	GLT1D1	0.790983
-0.0923849	BAG1	0.790983
0.100943	NT5DC1	0.791001
-0.0899128	ENTPD5	0.791093
-0.0635451	ARFGAP3	0.791579
0.0962079	SORD	0.791579
-0.0845411	JAK3	0.791707
0.0753449	TMEM109	0.791876
-0.125651	C4B	0.792786
-0.139893	SLC45A1	0.792786
-0.0814835	RNASEH1	0.792786
0.0833609	HUS1	0.792786
-0.104659	ADIRF	0.792786
-0.0939137	HOXC9	0.792786
0.0834039	COBLL1	0.792786
-0.0716564	CMTR1	0.792786
0.0775922	EAPP	0.792786
-0.110789	ABHD8	0.792786
-0.0725257	RHBDD1	0.792786
-0.133797	FAM78A	0.792786
-0.0672261	C5orf51	0.792786
-0.108515	TMEM26	0.792786
0.0950913	MPI	0.792786
0.0732288	WDR55	0.792786
-0.103715	TFCP2	0.792937
-0.177338	EIF1AY	0.792969
-0.114685	SNX27	0.792969
-0.0945275	NFU1	0.792969
0.126609	PLAUR	0.792969
0.116685	IGF1	0.792999
0.0907684	GRB7	0.792999
0.0927159	FXN	0.793339
0.0659361	RLIM	0.793339
-0.07941	POU2F3	0.793354
-0.0879444	CCDC66	0.793554
-0.0720675	RBMX2	0.793602
-0.0695617	ROCK1	0.793836
0.0783493	AGPAT2	0.793836
0.0753269	CIC	0.793837
-0.0712858	C5orf24	0.79398
-0.0835344	RETSAT	0.79398
0.106676	POLR2J	0.794135
-0.0910155	STK38	0.794501
-0.0613114	SRSF8	0.794614
0.113991	BLOC1S6	0.79473
0.0742912	EXOC8	0.79473
-0.113812	MRGPRX1	0.794769
0.0793635	DMAC1	0.79498
-0.0936508	CTBS	0.79498
-0.08264	PLPP4	0.795133
-0.111538	PRKAB1	0.795197
-0.110782	GALNT17	0.795205
0.0751814	C17orf49	0.795489
-0.140598	MPP2	0.795489
0.112679	TMEM117	0.795489
0.0650738	SHOC2	0.795489
-0.121316	SLC66A3	0.795489
-0.0625884	DVL3	0.79558
-0.0622495	IGHMBP2	0.796565
0.140066	ABCB10	0.796878
0.0535944	PGPEP1	0.796878
-0.0897837	IL1RAP	0.796878
-0.0700808	MRI1	0.796942
0.0888995	RIOX1	0.796942
0.114753	CDK19	0.797116
0.074659	ZNF512B	0.797116
-0.0893341	B4GALT5	0.797116
0.0858988	SCX	0.797246
0.0870745	AATF	0.797873
0.0891118	DMTF1	0.798151
0.0555548	IREB2	0.798344
0.0544535	ANKHD1	0.798344
-0.131411	KCNH2	0.799059
0.0912149	TRPT1	0.799225
0.122407	PCOLCE	0.799549
-0.110788	MYLIP	0.799549
0.0837364	NCAPH2	0.799549
-0.110736	ABHD5	0.79956
-0.0795728	DYNC2I2	0.799627
0.0803813	SDF2	0.799988
0.122147	PNPT1	0.799988
0.0800662	CYLD	0.800015
0.136864	PSTPIP1	0.800109
0.106057	ZNF746	0.800109
0.112831	TGFBRAP1	0.800115
0.0974177	IER5	0.800263
0.10692	RHPN1	0.800337
0.108902	PSMD12	0.800337
0.109804	MAD2L1	0.800341
-0.0783929	UNC119B	0.800716
0.0827489	PLEKHB2	0.800716
0.0617616	PPP2R3B	0.800716
0.0811125	AKIRIN2	0.800716
-0.0663852	SLC15A4	0.800716
0.0781135	SNX14	0.800716
0.10822	H1-0	0.800716
-0.156837	DCN	0.800785
0.0794194	ZDHHC7	0.800785
0.0737447	ATG16L1	0.800785
0.094874	PSORS1C1	0.800785
-0.0607801	SIL1	0.800808
0.0895689	ARID1B	0.800808
-0.0702822	FRRS1	0.800887
0.0769975	COA3	0.800887
0.0795303	MTUS1	0.800887
0.0826231	NUP153	0.800887
-0.0787103	SRSF11	0.800887
-0.0862986	AIG1	0.800887
0.064304	RAB10	0.800887
0.0742672	DYNC1LI1	0.800887
0.0641837	RNF31	0.800887
0.0712701	RBM42	0.800887
-0.0705316	NUP35	0.800887
-0.0799956	KDF1	0.800887
-0.13442	ATP2A3	0.800887
-0.100411	AGK	0.800887
0.0704758	VPS35L	0.800979
-0.0722152	CASP2	0.801317
0.0902833	NDC1	0.8014
0.0890432	PROM2	0.801885
-0.0922827	TUBG2	0.801915
0.119912	ITPRIPL2	0.802013
-0.0909249	MYBPHL	0.802053
-0.073249	TSSC4	0.802053
-0.0765608	WIPI2	0.802149
-0.105962	TMEM198	0.802188
0.110343	GTPBP3	0.802188
0.0535749	ZNF217	0.802188
-0.0779332	BIRC6	0.802188
-0.0666473	METTL2B	0.802188
-0.0911959	SMIM12	0.802188
-0.0844729	TMEM102	0.802188
-0.0762272	TOR1B	0.802221
-0.106116	CALCOCO1	0.802248
-0.0682666	ROMO1	0.80225
-0.0862999	MCRIP1	0.802527
0.0575418	NGRN	0.80253
0.109576	SGMS2	0.80253
0.0691887	GET3	0.80253
0.0477692	ADPRS	0.80253
-0.0949649	KCNC3	0.80268
-0.109465	NFKBIL1	0.802829
0.12068	AP1S1	0.802901
0.0711766	KCNJ2	0.802901
0.109955	MRPL48	0.803914
-0.0716121	EPS15L1	0.80413
0.106978	GOLPH3L	0.804719
0.0712551	MLH1	0.805272
-0.0658681	KIAA0895L	0.805272
-0.101827	TNFRSF1B	0.805272
0.0790384	LRP5	0.805272
0.0647747	MBD2	0.805272
0.106063	LHFPL6	0.805272
0.102672	PLTP	0.805272
0.0698047	CEP170B	0.805272
-0.0916279	ATMIN	0.805272
0.0951457	NOL7	0.805272
0.0904833	NLN	0.805272
-0.0504292	VPS52	0.805272
-0.074538	CCNDBP1	0.805272
-0.0739272	RELL1	0.805272
-0.117964	SLC2A3	0.805272
-0.0764986	ZNF124	0.805435
0.0814498	KLF6	0.805487
-0.134578	TNFAIP3	0.805512
0.063631	DYNC1LI2	0.80569
0.120892	DENND1C	0.805763
-0.125198	ZNF705B	0.805844
-0.0734445	DHFR	0.805844
0.0809105	REL	0.805844
-0.0839717	ZNF197	0.806146
-0.109363	TRIM44	0.806146
-0.159301	HLA-DQA2	0.806146
-0.100737	YDJC	0.806186
-0.0647504	HS1BP3	0.806186
-0.099647	SFR1	0.806264
-0.110653	ATP10A	0.806572
-0.0695444	PRPSAP2	0.806611
-0.129196	MTCL1	0.806611
-0.0800894	SLU7	0.806652
0.104419	TXNRD2	0.806652
-0.0702318	NCOA2	0.807009
-0.086419	IL23A	0.807009
-0.0787517	HDHD5	0.807009
0.0764359	SPSB1	0.807009
-0.108336	KRTAP9-4	0.807009
-0.0819261	KIAA1841	0.8073
-0.0704451	SCAF4	0.8073
-0.0805888	RBM7	0.8073
0.075391	RIPK1	0.8073
-0.0780362	SMNDC1	0.8073
0.0896742	NT5C2	0.8073
0.114449	NPDC1	0.8073
-0.0680352	DTNB	0.8073
-0.0648702	SPATA20	0.8073
-0.0807168	RAD17	0.8073
0.0865387	MKKS	0.8073
0.124043	SMUG1	0.8073
0.0898835	EMILIN1	0.80735
-0.0739743	MRRF	0.807523
0.0554255	PIP4K2C	0.808168
-0.0936891	ARHGAP19	0.808168
-0.0700237	PASK	0.808168
-0.0981261	C11orf80	0.808168
0.111648	RPF1	0.808168
-0.083351	SGF29	0.808168
0.0642658	TMEM68	0.808417
-0.0800986	GPR75	0.808417
-0.118093	ATP8B2	0.808494
0.0785069	BTBD11	0.808494
0.0852764	SLC10A7	0.808494
0.0886806	SLC39A7	0.808494
-0.152535	SULT2B1	0.808494
0.0717739	PLEKHM1	0.808494
-0.127143	MUS81	0.808494
0.0696256	MFN1	0.808494
-0.0824922	ZSCAN25	0.808494
-0.0600434	ARID2	0.808494
-0.0822492	KMT2C	0.808494
0.122366	PPP1R16A	0.808494
0.0778423	FARS2	0.808648
-0.0709224	INKA1	0.808683
-0.0521639	UBXN4	0.808694
-0.0794101	NFYB	0.808774
0.0674588	PEX16	0.808917
-0.136506	OR4E1	0.809006
0.0601037	CWC15	0.809052
-0.114584	PLPP7	0.809134
0.0970463	FUT2	0.809671
0.14079	FGL2	0.809899
-0.0645118	PDLIM2	0.809906
0.0758745	FEN1	0.810196
0.0499312	TFDP1	0.810196
0.0936252	RRM1	0.810384
0.0797188	EMP2	0.810384
0.0746298	ARL8B	0.810413
0.0802888	DNAJC15	0.810655
0.0804036	TTC13	0.810655
0.0852813	PPP2R5B	0.810773
-0.121451	KCNJ4	0.81103
-0.0826624	NRTN	0.811079
0.0718276	NPC2	0.811079
-0.0890255	XRN1	0.811079
-0.0563395	CREBBP	0.811352
-0.127491	SLC13A2	0.811732
-0.0607922	SUDS3	0.811732
0.0868445	EBF1	0.811775
0.123776	FZD10	0.811942
0.0675712	ATL2	0.811976
-0.0850167	PRAC2	0.812411
0.0816328	CARD10	0.812411
0.132438	ETNK1	0.812702
-0.0795116	NME3	0.812719
-0.0872814	CCL8	0.812719
-0.091829	SLC39A9	0.812719
0.0716387	NKX2-4	0.812719
0.0956342	H3Y2	0.812719
-0.0646395	LRRC45	0.813163
0.0884993	DIP2B	0.813225
-0.128619	ST6GALNAC3	0.813231
-0.0783654	TUT4	0.813448
0.1425	SERPINB5	0.81354
0.112166	PPM1J	0.81354
0.0751155	IRF9	0.81354
-0.10364	ACTRT2	0.81354
0.142349	MOSMO	0.81354
-0.0626181	C1orf52	0.81354
0.0865967	DDX52	0.81354
0.0556071	POM121C	0.813621
0.104378	LRP1	0.813668
0.12878	SOCS3	0.813668
0.0663712	TNKS2	0.813668
0.0763583	AHCYL1	0.814301
-0.0806142	CIAO2B	0.814688
-0.0949497	TAOK2	0.814717
0.117278	PLK2	0.814873
-0.136257	OR9G4	0.814925
-0.0669935	ZNF407	0.814925
-0.125125	CDC25C	0.814925
-0.109235	LRP4	0.814925
0.0599798	TIMM9	0.814925
-0.0700876	THAP11	0.814925
-0.0608456	SRPK2	0.814925
-0.0686028	NSUN3	0.815236
0.0717286	ACOX3	0.815249
0.0597688	FRYL	0.815249
0.108214	C2orf49	0.815249
0.100521	HS3ST3A1	0.815805
-0.0608977	MARCHF5	0.815892
-0.065531	ACAD10	0.815918
-0.0752471	ZMPSTE24	0.815918
-0.0743966	WNT10A	0.815918
-0.121134	PPP2R3A	0.816041
-0.104142	MTFR1L	0.816041
-0.0879603	ARL13B	0.816041
-0.0860074	CMAS	0.816117
-0.0675544	KIF13A	0.816421
0.0716106	MRPL21	0.816448
-0.0766614	RASSF7	0.816508
-0.0932349	ZNF578	0.816999
0.107892	BCL6	0.816999
-0.0940753	GLIPR1	0.816999
-0.0705593	MAGT1	0.816999
0.0798392	BANP	0.816999
-0.0896071	SDE2	0.816999
0.0610695	DESI1	0.817067
-0.131304	DUX1	0.817094
0.0794311	MAP2K1	0.817199
-0.0584471	VAC14	0.817199
0.0958409	GRIN2D	0.817225
0.0847271	ULK2	0.817225
-0.0793205	AASDHPPT	0.817225
0.0701209	NR2C2AP	0.817225
-0.0673673	BRD8	0.817302
0.0803497	VEGFB	0.817302
-0.106261	SLCO2A1	0.817302
0.0617189	PPP4R3B	0.817302
-0.0500321	PDHB	0.81736
-0.0866429	MBIP	0.81736
0.0606317	CTBP1	0.81736
0.115659	TGFBR1	0.81736
-0.092907	HOXA7	0.81736
0.0931272	SACS	0.81736
-0.0849785	LARS2	0.81736
-0.0929914	PAQR6	0.81736
-0.0769258	C19orf25	0.81736
-0.0902875	SREK1IP1	0.81736
-0.0642635	SNRPB2	0.81736
-0.116451	CCDC144NL	0.81736
-0.08349	CRTC3	0.81736
-0.0818483	AKTIP	0.817656
0.0617601	RMDN1	0.817734
0.125475	STAT1	0.817851
-0.0814695	CPD	0.817857
0.0610774	ERAL1	0.817857
0.0535435	MRPS18B	0.817857
0.0601762	ZNF623	0.817857
-0.0520005	UFC1	0.817857
0.0735634	MSANTD3	0.817857
0.0649471	C3orf38	0.817857
0.0907856	UBA5	0.817857
-0.101872	AIRE	0.818303
-0.106138	CFAP58	0.818303
-0.0986885	ZNF846	0.818303
-0.0993304	FBXO46	0.818303
0.0866392	CANT1	0.818303
0.111419	KANSL1	0.818303
0.0427909	ELOC	0.818303
0.100561	RAB23	0.818303
0.085965	GTF2H4	0.818303
0.106156	ME2	0.818303
0.0626634	RBBP7	0.818303
-0.0736552	SNAI2	0.818303
-0.0719257	SMARCA4	0.818303
-0.0749179	PKMYT1	0.818303
0.0823699	GTPBP1	0.818303
-0.0709137	EPHB3	0.818303
-0.144184	MYBPC2	0.818303
-0.104548	HCN4	0.818303
-0.0529332	KLC1	0.818303
0.0712182	FAF1	0.818303
-0.0615492	PSD4	0.818303
-0.0821488	AAAS	0.818303
-0.114159	CXXC5	0.818303
0.0815594	MRPS30	0.818303
-0.0870766	ZNF821	0.818303
-0.102656	NOTCH1	0.818303
-0.0905133	RPTOR	0.818303
0.0399333	FAM3A	0.818303
0.0696307	HERPUD2	0.818303
-0.125401	ELOVL4	0.818303
0.083072	GRTP1	0.818303
-0.0976074	ZBTB47	0.818303
0.108525	CNEP1R1	0.818303
-0.077745	FAM177A1	0.818303
-0.116784	PKHD1L1	0.818303
-0.07093	DPY19L4	0.818303
-0.101216	DND1	0.818303
0.109118	TRIM7	0.818303
-0.071306	GRIPAP1	0.818303
-0.0858454	ADAMTSL5	0.818303
-0.0916664	PRRT2	0.818303
-0.0968277	ARNT	0.818303
-0.0776575	ZNF888	0.818303
-0.0972224	PHLDB2	0.818344
0.0662191	EMC6	0.818344
-0.0748761	TMEM42	0.818669
-0.0697419	ZNF688	0.81872
-0.08611	TOM1L2	0.81872
-0.0780739	LIPE	0.81872
0.0770744	CYB5R3	0.818749
0.0815214	RNASEH2C	0.818749
0.11849	GLTP	0.818835
-0.0706706	SLAIN2	0.818835
-0.0708073	TMEM43	0.818835
-0.0615389	BCKDHB	0.81888
-0.0854556	SLC9A6	0.818893
-0.0560812	SF3A3	0.819155
0.0898949	CPT2	0.819292
0.0722184	RPS6	0.819292
-0.0592852	ADAT2	0.819292
0.0953645	LAMTOR5	0.819292
-0.121618	WDR37	0.819292
-0.080586	RHBDL2	0.819292
0.0770634	GTPBP2	0.819292
0.110458	SYT3	0.819292
-0.0735446	TMEM256	0.819292
0.0671434	CYB5R4	0.819576
-0.0691047	COQ8B	0.819576
-0.10066	TMEM184A	0.819613
0.102726	CT47B1	0.819613
-0.0670958	TBC1D4	0.819613
0.0605051	UBE2O	0.819613
0.0566602	STK4	0.819613
-0.0958966	CRYZ	0.820203
0.0707676	DUS3L	0.820222
0.0514188	PIAS2	0.820222
0.0810785	INO80	0.820222
-0.0922623	RAET1E	0.820222
-0.0653173	NCSTN	0.820491
-0.0610059	NELFE	0.820871
0.0485552	SRP9	0.821354
-0.116695	APOBEC3F	0.821712
-0.0738577	ZNF212	0.821821
0.0871103	OXLD1	0.821861
0.06674	PATJ	0.822122
-0.0857806	KLHL17	0.822166
-0.0589577	OAZ2	0.82217
0.11926	CSF2RB	0.822429
-0.0737163	TMEM167B	0.822596
0.111345	RGMA	0.822617
0.068504	FABP1	0.822617
0.079952	FIP1L1	0.822669
0.11727	ALDH1A3	0.822749
-0.070859	EEF1AKMT2	0.822749
0.0581277	DYM	0.822912
0.0607078	TMEM87A	0.823332
0.0759996	GNG12	0.823332
-0.0823374	BMPR1A	0.823553
-0.116145	SPOCK2	0.82375
-0.0659247	AGBL5	0.82375
-0.0830913	PHF6	0.82375
0.0815782	AGTPBP1	0.82375
0.0889585	RAB26	0.823813
-0.0712428	EME2	0.823879
0.0513886	UBE2V1	0.824088
-0.0929727	ZNF213	0.824294
-0.186824	HLA-G	0.824294
0.113616	MESP1	0.824294
-0.0697569	ACADS	0.824555
-0.101225	GDF1	0.82472
-0.0969866	HLA-C	0.824919
0.0712782	SEM1	0.824919
0.0875648	UTP15	0.824978
-0.0718191	SLC12A4	0.825157
-0.0856449	MYCBP2	0.825157
0.0648161	FAM104A	0.825157
0.0939489	ABRAXAS1	0.825157
0.0720313	YY1AP1	0.825157
-0.0640675	WDR20	0.825349
-0.0789473	ZFTA	0.825664
-0.0728922	SECISBP2L	0.825664
0.0567492	HR	0.825664
-0.0728205	EBI3	0.825664
-0.0702652	CERS6	0.825664
0.0650582	IER3IP1	0.825884
-0.0799721	RAB22A	0.825884
-0.130471	PRR23D2	0.825959
0.100635	SS18L2	0.825959
-0.0728512	RAI1	0.826193
0.063118	TMEM159	0.826236
-0.0889182	PDGFRA	0.826309
0.0750748	F8A2	0.826846
0.0674588	ESRP1	0.826905
-0.0808663	AHDC1	0.826935
-0.0679376	PRRT3	0.826935
-0.0567947	ZCCHC17	0.827043
0.0790618	INO80D	0.827043
-0.0955013	IL18BP	0.82706
-0.0828148	MYOT	0.827078
-0.0694997	FYCO1	0.827151
-0.0624833	KIAA0930	0.827351
0.103938	CRIPT	0.827351
-0.0925266	NCOA7	0.827454
0.0622981	GOLGA7B	0.827507
0.0655741	EIF1B	0.827507
0.0852258	ZNF507	0.827507
-0.073942	SOCS5	0.827579
-0.058978	PCF11	0.827715
0.0873542	SLC25A37	0.827715
0.0661254	C12orf57	0.827715
-0.0778685	ZNRF4	0.827715
0.0616686	SEC16A	0.827935
-0.124054	CYTIP	0.827935
0.0706297	NDUFB4	0.827935
0.0683961	NUBP2	0.827935
0.10601	GADD45B	0.827935
-0.0663934	LUC7L	0.827935
-0.0686518	DOK4	0.827935
0.0777807	FEM1C	0.827935
-0.0779072	ANO8	0.827935
0.0577817	CDC42EP5	0.827935
-0.0677221	PEMT	0.827935
0.056659	ANAPC2	0.827935
-0.0956478	SPDYE16	0.827935
-0.0783368	RALGAPB	0.828043
0.0554406	PEA15	0.828704
-0.088455	MC3R	0.828704
0.0564506	CELSR1	0.82905
-0.134226	IGKC	0.82909
-0.0997094	BRPF3	0.829294
0.090411	GSKIP	0.829294
-0.0735955	FAM53C	0.829294
0.0587425	TMEM179B	0.829294
0.101836	TOMM22	0.829401
0.0785735	SHQ1	0.829867
0.122331	CCL13	0.829952
0.0657485	MRPL38	0.830059
0.119085	PLD6	0.830059
-0.0641074	SCAF8	0.830139
0.0648767	NDUFS3	0.830257
0.0960646	SOS1	0.830257
-0.0563152	ZC3H11A	0.830257
-0.0867391	HSBP1L1	0.830352
0.103001	DNAJC10	0.83077
0.0724331	HMBOX1	0.830808
0.0571574	HIPK1	0.830808
-0.0471979	GMCL1	0.830808
-0.0585603	ZNF706	0.830808
-0.0523332	CCDC88B	0.830808
-0.0816974	PWWP2A	0.830842
0.0565428	RMDN3	0.831099
-0.117827	IER3	0.831228
-0.0613401	CBFA2T2	0.831228
0.080821	TTI1	0.831228
0.106277	SHKBP1	0.831228
0.065997	COA6	0.831298
-0.119791	TGM3	0.831298
-0.0868431	MOSPD2	0.831298
-0.10364	FKBP10	0.831298
-0.0979302	STARD3	0.831491
0.0494627	RTL8C	0.831688
0.0949474	ANKRD65	0.831688
0.0548174	PTPN3	0.831688
0.0624716	CLNS1A	0.831688
0.0822268	CDK17	0.831688
0.0961299	LRAT	0.831688
-0.0799792	NKTR	0.831688
0.097696	NELFA	0.831688
0.0650122	EMC7	0.831688
0.0758487	GATAD1	0.831688
-0.0684581	BRCC3	0.831688
-0.0706257	STON2	0.831688
0.0774785	H2BU1	0.831688
0.0472295	TBC1D3C	0.831688
0.0613887	PPP4R3A	0.831919
0.0866346	AIFM2	0.831919
0.0990658	NPIPB6	0.831932
-0.0635918	HTATSF1	0.831982
0.0726023	RRP1B	0.831982
-0.067888	ATXN1L	0.832343
0.0553252	DAPK3	0.832343
0.0845924	CD8A	0.832343
-0.0744637	MDN1	0.832789
-0.102469	RTP2	0.832798
0.0745229	HMOX2	0.832798
0.0737442	C14orf119	0.832798
0.0658206	RHBDF2	0.832798
0.0686613	EDEM3	0.832798
-0.0920139	SPACA4	0.832798
0.084158	ARHGEF16	0.8331
0.0665877	ADI1	0.833126
-0.048643	PEBP1	0.833167
0.0555569	TPRA1	0.833167
0.0935377	NUP214	0.833217
0.0933977	ZNF143	0.833362
-0.0518349	RCAN3	0.833557
0.0832844	NPM3	0.833557
0.10566	KIR2DS2	0.833557
0.107681	PGF	0.833796
0.0816165	SNX19	0.833796
0.0682844	CARD19	0.833796
0.0851842	LRR1	0.834041
0.0622972	DDX47	0.834115
0.0837283	KLHL12	0.834298
-0.0575506	GTF3C2	0.834309
0.0482857	NF2	0.834476
0.0729766	PAF1	0.834535
-0.0502054	ANKRD12	0.834587
-0.0632674	ELP2	0.834587
0.0558743	HECTD3	0.834587
0.0908983	LACTB	0.834587
-0.0636785	HSD17B4	0.835026
-0.0872938	NGDN	0.835026
0.0735561	PHF23	0.835026
-0.0784388	RNF216	0.835026
-0.057306	IFT43	0.835382
-0.0740206	FBXW12	0.835382
0.0815445	HLA-DMA	0.835382
0.082512	MICAL1	0.835584
-0.108105	MBTPS1	0.835755
0.0499361	LARS1	0.835755
0.052108	UQCRC2	0.835789
-0.0920916	PMAIP1	0.835789
-0.0704482	HELZ	0.835838
-0.0643578	HMGXB4	0.835895
0.0607028	CYB5RL	0.835895
-0.0786225	MRPL40	0.835895
0.0690652	RBM6	0.835895
0.107117	GAL3ST2	0.835895
-0.0555607	SMG7	0.835895
0.0619242	TMED5	0.836095
-0.0799257	ACTR8	0.836138
0.0608229	DPP7	0.836138
0.0549559	GNL2	0.83624
-0.070745	TMEM218	0.836289
0.0591053	PPP2R2C	0.836645
-0.0728413	KBTBD11	0.836768
-0.0787411	PKD2	0.836956
-0.065785	APP	0.836956
0.0511232	OS9	0.836956
0.0853595	SEC14L1	0.836956
-0.0862688	PRR7	0.836956
-0.057702	ARHGEF12	0.836956
0.0755588	GLMP	0.836956
0.0749478	CD63	0.836956
-0.10425	LAIR1	0.836956
0.0688947	DYRK2	0.836956
-0.0605799	DCTN6	0.836956
0.0678091	NUDT3	0.836956
-0.0654847	FLRT1	0.836956
-0.0707224	KIAA0586	0.836956
-0.098583	MED31	0.836956
-0.0952645	ZCCHC10	0.836956
0.0813663	HINT2	0.836956
0.0774365	KMT5C	0.836956
0.0727608	CNP	0.836956
0.0800513	MMAB	0.836956
-0.0796739	OCSTAMP	0.836956
0.0905587	GAS2L3	0.836956
-0.0830988	ZNF800	0.836956
-0.102168	MRGPRD	0.836956
-0.0855574	CTXN1	0.836956
-0.103046	SPDEF	0.836956
-0.0881239	NEK6	0.836956
0.0739738	SNRNP40	0.836961
-0.082127	WDR11	0.836981
-0.109967	TARP	0.836981
0.0546664	ZNF470	0.837576
0.0873016	CCNA2	0.837576
-0.0644946	TNFRSF10B	0.837576
-0.0576548	PCSK7	0.837576
-0.0705337	MMP14	0.837576
0.0606382	NACA	0.837576
-0.0684733	TRIM38	0.837576
-0.0651951	TREX1	0.837576
0.079847	GPR157	0.837576
-0.0627054	UBE2Q1	0.837576
0.102187	PPP1R14A	0.837576
-0.082025	FAM180B	0.837648
-0.0675884	PLEKHA1	0.837908
-0.0506882	KATNB1	0.837908
0.0489081	NCBP2AS2	0.837908
-0.0593342	FYTTD1	0.83795
0.0753935	PYGB	0.83795
0.0677031	BOLA1	0.83795
-0.0877931	APOL2	0.83795
0.0949483	XKR4	0.83795
0.0650071	TXNDC15	0.83795
-0.0981164	TUBA3E	0.83795
0.0795518	FOXL3	0.83795
-0.0738593	ATPAF2	0.83799
-0.0740846	PPHLN1	0.838144
0.0888954	ASCC2	0.838144
-0.0800984	TMEM63B	0.838211
-0.0837118	PHKA2	0.838258
-0.0851194	FBXO45	0.838258
-0.0986362	TMEM240	0.838258
-0.0693199	SUGT1	0.838258
0.0659949	EIF2B1	0.838258
-0.0507672	SKI	0.838258
0.0803717	FRMD4B	0.838258
0.0694141	KCTD12	0.838258
0.0727735	SLC5A5	0.838387
0.0626577	ERLIN2	0.838387
-0.101955	OR4A47	0.838387
-0.0447927	AURKAIP1	0.838387
-0.0607989	ZFAND2B	0.838387
-0.0957259	ADA2	0.838387
0.0764052	RPUSD1	0.838387
-0.107656	CCN1	0.838387
0.0596592	DEXI	0.838387
-0.0742825	RNF138	0.838387
-0.0544009	ZNF768	0.838387
0.0632877	NRBF2	0.838387
-0.068739	IQCE	0.838387
-0.0469749	PPFIA1	0.838387
-0.0959373	OAF	0.838387
-0.0477878	VRK3	0.838387
-0.09013	ESCO2	0.838571
0.0527817	ZPR1	0.838966
0.0588659	METTL22	0.838966
-0.0526643	TSG101	0.83913
0.0782956	ITGB1	0.839234
-0.063133	TERF2	0.839554
-0.061007	SURF1	0.839637
0.0488462	USF2	0.839637
-0.0770896	SH3GLB2	0.839637
-0.0583272	LIN7B	0.839637
0.0577678	PPP3R1	0.839651
-0.046665	PARL	0.839651
0.0617829	GTPBP10	0.839651
0.110474	ARHGEF25	0.839651
0.0615019	TRAFD1	0.839651
-0.080719	CD163	0.839651
-0.0634329	FOXG1	0.839651
0.0533394	FNBP4	0.839651
0.0684528	INTS8	0.839651
-0.0759456	PIGM	0.839651
-0.0808553	TCF23	0.839651
-0.0906401	B3GNT6	0.839651
-0.0778093	BAHCC1	0.839651
-0.0982728	GAGE10	0.839651
-0.0889237	GNB3	0.839813
0.0727629	SPHK1	0.839813
-0.0677605	SORBS3	0.839916
0.0761593	KCNJ9	0.839938
-0.0940579	AHNAK2	0.839938
0.0660398	MAD1L1	0.839947
0.0505272	MPRIP	0.84002
-0.0601164	CDKAL1	0.840023
-0.0632869	HS2ST1	0.840142
-0.0443934	WDR83OS	0.840142
-0.0911163	GIPC2	0.840859
-0.0595434	IRGC	0.840859
-0.0949616	DDTL	0.841022
-0.0758323	AGAP2	0.841022
0.0724086	PIGY	0.841022
0.0817903	SUCO	0.841032
0.0753562	GLMN	0.841032
-0.0597117	TYW1	0.841089
0.0553487	ZFYVE27	0.841254
0.0497659	RAB34	0.841254
-0.0462577	PIK3C2A	0.841254
0.0484196	WASL	0.841254
-0.0702693	RCL1	0.841254
0.0657437	TALDO1	0.841254
-0.0891641	HMGXB3	0.841254
-0.0653897	SDR42E1	0.841292
0.0784468	SPI1	0.841501
0.0548837	MARK3	0.841686
-0.0488372	RRAGA	0.841686
0.0402853	CHCHD3	0.841686
-0.0841445	GSTA1	0.841686
-0.0804241	RNF151	0.841686
-0.067468	FOXRED1	0.841686
0.0735233	RPL13	0.841686
-0.114137	XAGE1A	0.841686
-0.0584586	CTDP1	0.84181
0.08205	FASN	0.841853
0.058379	KDELR2	0.841853
0.0616107	TOR3A	0.841853
-0.0481867	MCCC2	0.842279
0.0590819	TRIP11	0.84248
0.0795615	ILK	0.842558
0.0794325	VARS2	0.842829
0.0474711	RAB11B	0.842854
-0.0789135	SRGAP3	0.842894
-0.0686177	MOB4	0.842894
0.0500679	CNOT6L	0.842959
-0.063402	ZNF710	0.843063
0.0677418	ACO2	0.843382
0.0396518	ZC3H13	0.843757
-0.0820288	SDF2L1	0.843757
0.0546154	DDRGK1	0.843782
0.0431414	NELFCD	0.843782
-0.0867797	HERPUD1	0.843783
-0.0425646	RALGDS	0.843783
0.0727695	ZNF646	0.843783
-0.0500112	ELK1	0.844094
0.0695966	SMG1	0.844094
-0.0602139	SMG8	0.84418
0.07484	DNTTIP2	0.844193
-0.0912469	NECAB2	0.844193
-0.0509067	RSRP1	0.844193
0.0568208	FANCI	0.844193
0.0600266	PRCP	0.844805
0.057355	AFF4	0.844805
0.0493727	MEAF6	0.845078
0.0621229	ECH1	0.845078
-0.0702948	TPRN	0.845771
-0.0664196	MAN2A1	0.845771
-0.045382	MCM3AP	0.845771
-0.0599181	HECA	0.845771
0.074895	ZIM3	0.845771
-0.057285	FZD6	0.845871
-0.0855991	ARHGAP31	0.845871
0.0907175	ATP5F1E	0.845877
0.0693166	MED16	0.845931
-0.0665585	PPWD1	0.845931
-0.164187	IVL	0.846218
0.0778048	ELOVL1	0.846218
-0.0538521	TRMT11	0.84633
0.0623188	ARHGAP5	0.846505
-0.137234	RBMY1J	0.847013
0.0871623	RTL8A	0.847013
-0.0861069	CYB561D1	0.847013
-0.0603393	TAF1B	0.847013
0.086516	NOD1	0.847013
-0.0712253	CSF2RA	0.847013
0.0984632	MRPL15	0.847013
-0.0806447	CEP68	0.847013
-0.0817816	EFEMP2	0.847013
-0.0865679	FN1	0.847013
-0.0483691	PRKD2	0.847015
-0.0425786	MED1	0.847249
0.0785285	MCAT	0.847249
0.117894	MT1X	0.847249
0.0745889	ZNF823	0.847422
-0.0794286	PERM1	0.847422
0.0484587	USP10	0.847422
-0.064048	SWSAP1	0.848215
-0.0749671	LIG1	0.84832
0.0627843	NPC1	0.84832
-0.0556533	PHKG2	0.84832
-0.0664224	CEACAM16	0.84832
-0.038664	FBRS	0.84832
0.0956194	CEACAM1	0.84832
0.053236	FZD1	0.84832
-0.0712815	TSPAN9	0.84832
0.0525994	NCKAP1	0.84832
0.0559775	KSR1	0.84832
0.0638223	FOXJ3	0.84832
-0.0523713	SGSM3	0.84832
0.0675512	P3H2	0.84832
0.0677652	FNDC3B	0.84832
-0.0765435	CERS3	0.84832
0.0556951	PRDX2	0.84832
0.0525941	ARMC10	0.84832
-0.0828243	MCEE	0.84832
-0.0664296	CCNO	0.848423
0.0514774	RDX	0.848863
-0.0685522	RAB2B	0.848971
-0.0780617	PLA2G3	0.848971
0.0541836	TMEM69	0.848971
0.0498379	NACC1	0.848971
0.0470013	H2AC20	0.848971
0.068074	TEN1	0.849082
-0.0701053	HERC5	0.849082
-0.0681135	LGMN	0.84913
-0.0773503	DENND4B	0.84913
-0.0881986	OR1E1	0.849242
0.0587367	PRRC2B	0.849275
-0.0926916	ZNF480	0.849275
0.0584821	ARHGEF37	0.849487
0.0857487	ODR4	0.849487
-0.0787362	SLC2A8	0.849487
-0.0901772	RDH12	0.849487
-0.0777543	GOLGA8J	0.849916
0.0638209	MRPS17	0.850228
0.0737874	DDA1	0.850228
-0.0520212	BSDC1	0.850254
-0.0667045	C22orf23	0.850264
-0.0769064	PIK3R3	0.850302
0.118921	CXCL8	0.850313
-0.0706387	GRAPL	0.850458
0.0652592	ADPGK	0.850836
0.0904695	ALOX15	0.850889
0.0481043	NOTCH2NLA	0.850889
-0.0664211	ZNF765	0.851112
0.0815667	SMC6	0.851112
-0.0629304	DCP2	0.851219
-0.048971	TM9SF4	0.851962
0.0703789	FAM168A	0.851962
0.0464307	BBLN	0.851962
0.0849628	SOX7	0.851962
0.05465	SNHG32	0.851962
-0.0623127	PIAS1	0.852063
0.0523962	MKRN1	0.852234
0.0671539	METTL26	0.852234
0.0629154	MASTL	0.852292
-0.0829027	HOXA1	0.852292
-0.0806206	CREB3	0.852292
-0.0549452	GPN3	0.852292
-0.0799206	CTSZ	0.852331
-0.0700567	RIN2	0.852504
-0.0744969	BRF1	0.852504
0.117607	PPP3CA	0.852765
-0.0581136	RPLP1	0.852765
-0.0989333	OR2T12	0.852765
0.0698908	ZNF263	0.852765
0.0677997	ZC2HC1A	0.852765
-0.0528077	TSC22D4	0.852765
-0.0633498	CCDC97	0.852765
0.0865106	RBM38	0.852765
0.0638661	DERL2	0.852765
-0.0980152	OR7D2	0.852848
-0.060036	PRKX	0.853113
0.0467743	ZNF787	0.853155
-0.0763018	NAE1	0.853155
0.0666998	ULK3	0.853155
0.0606933	TECPR2	0.853155
0.0580802	MPHOSPH10	0.853155
-0.0653957	MRTFA	0.853155
0.0503597	TP53RK	0.853155
0.0417469	HIGD2A	0.853155
-0.0860096	E2F6	0.853155
0.0495195	BICDL1	0.853155
-0.0634009	SAE1	0.853155
-0.0852658	SMARCD3	0.853324
-0.0589092	DCAF6	0.853324
-0.0909777	TRIM52	0.853324
-0.054331	SEPTIN8	0.853482
-0.0737488	DIS3L	0.853482
-0.0681273	PRKAR1B	0.853482
0.0940897	ABCB9	0.853482
0.0780943	DPP4	0.853482
0.0784187	KPNA4	0.853482
-0.0566658	H6PD	0.853482
-0.0560152	LYPLA2	0.853482
0.0494078	ATXN10	0.853482
-0.0791131	KCTD3	0.853482
-0.0807593	WDFY1	0.853482
0.0988154	SEC23B	0.853482
-0.0788708	KRTAP4-2	0.853482
0.0634282	PHB	0.853482
0.0655898	CDC16	0.854002
-0.0768349	TMEM131L	0.854062
-0.0567132	UIMC1	0.854062
0.064563	FBXO38	0.854062
-0.0675559	HLA-DMB	0.854062
0.038063	RAF1	0.854062
0.0956185	ITGA10	0.854062
-0.0546322	RNF113A	0.854062
-0.043554	MEMO1	0.854062
0.0402608	MIF4GD	0.854062
-0.0864491	NECTIN4	0.854062
-0.0531761	RNF168	0.854062
0.0878694	CLVS1	0.854062
-0.11791	CCL3L3	0.854062
0.0555402	UMPS	0.854062
-0.047378	EIF2S3B	0.854062
-0.0591905	SRSF5	0.854592
-0.0825656	HSD3B1	0.854615
0.0634352	WAPL	0.854615
0.0677128	FERMT1	0.854615
0.0774389	FAM83E	0.854686
-0.0827736	CREB3L1	0.854724
-0.0916353	PROC	0.854915
-0.0663659	TMCO4	0.854915
0.068566	AGPAT5	0.855481
-0.0569725	ARHGDIG	0.855481
0.0534508	NOL10	0.85587
-0.0524451	RAB3GAP2	0.85587
-0.0674275	ARHGAP12	0.85587
-0.051844	LARP4	0.85587
-0.12614	EPSTI1	0.856164
0.0512633	P4HA1	0.856545
0.0856756	PKP2	0.856545
0.045347	PPP5C	0.856545
-0.0723848	CHMP2B	0.856545
0.0697971	TACSTD2	0.856545
-0.0436287	SEC62	0.856545
0.0769078	GBP2	0.856545
-0.0860012	CD80	0.856545
0.0580475	ARHGEF5	0.856545
0.0441124	VDAC3	0.856545
0.0410339	BCAS2	0.856545
-0.0834354	LRP12	0.856545
-0.0753304	CADM1	0.856545
-0.0456726	TPGS2	0.856545
-0.0464936	FAM8A1	0.856545
0.0850703	SMYD2	0.856545
-0.0526408	PARP6	0.856545
-0.054185	ZNF106	0.856545
-0.0774275	LRRC37B	0.856545
0.134182	A2ML1	0.856545
-0.0701217	ZMAT2	0.856545
-0.0452981	CCDC107	0.856545
0.0708565	SKA1	0.856545
0.0564237	FKBP15	0.856763
-0.0935882	ANO2	0.856792
-0.0585955	BLOC1S2	0.856792
-0.0372594	TASOR2	0.856792
-0.0662973	SPRTN	0.856799
-0.0784324	TMEM126B	0.856799
0.0719472	ZNF44	0.857005
0.0403373	CTNNBL1	0.857005
0.0898308	SDR9C7	0.857005
0.0535585	SMAP1	0.857143
-0.0550458	PSAT1	0.857268
-0.0439988	PPP3CB	0.857459
-0.0662827	CARD9	0.857459
-0.0613203	CAMTA1	0.857649
-0.0653135	ITSN1	0.857649
0.0657395	RALY	0.857649
0.0551131	C9orf78	0.857649
0.0672003	CCNH	0.857804
0.0830775	MAP7	0.857898
-0.0745673	HSPB11	0.857898
0.0552236	XPO5	0.857898
-0.0378239	ARHGAP27	0.857898
0.0620878	MRPS24	0.858005
0.0839706	CYP17A1	0.858133
-0.0782192	MAN2A2	0.858133
-0.0481445	RBM23	0.858133
-0.0815824	TRIM72	0.85826
0.0366449	AFF1	0.85826
-0.0395228	NAGK	0.85826
0.0698482	ABL1	0.858438
-0.0738236	N4BP2	0.858452
-0.101029	OR5H15	0.858452
0.0461986	TMEM250	0.858473
0.046938	PRRC1	0.858499
-0.0721195	CYP2D6	0.859
0.0619278	YEATS4	0.859
-0.059074	ETAA1	0.859
-0.0705254	WNT3	0.859
-0.0642617	GEMIN2	0.859138
0.0568433	POLR1B	0.859138
-0.0763588	ETFRF1	0.859397
-0.0433232	KAT7	0.859451
-0.0558042	HYAL2	0.859568
0.0767248	ABHD11	0.859568
-0.135458	KRTDAP	0.859568
0.0535141	CRLS1	0.859568
-0.0972928	CCL4L1	0.859568
0.079341	BRAP	0.859705
0.0524327	ASNS	0.859871
-0.0657398	MARVELD1	0.859944
-0.0549036	PRDX5	0.860075
0.0973823	TMEM275	0.860075
0.085717	UPP1	0.86009
-0.0635181	TBCE	0.860142
0.0605906	WDR6	0.860142
0.0599697	UBXN2A	0.860142
0.0567562	PSMC4	0.860237
-0.0994364	PDGFB	0.86057
0.0667426	LRG1	0.86057
0.0618042	UNC5B	0.86057
-0.0652632	DGKA	0.86057
0.0649152	SAA2	0.86057
-0.0991893	RFTN1	0.860573
0.0566926	NAT10	0.860887
-0.0656949	GALNT11	0.860904
-0.0741928	RNF223	0.861057
-0.0925206	ALDH4A1	0.861235
-0.0558225	LDHAL6A	0.861413
-0.0755022	CD2BP2	0.861447
0.0531719	GTF2A1	0.861447
-0.0684688	MSTO1	0.861777
0.0574909	ZNF548	0.861832
-0.0923176	GPM6A	0.862293
0.0627527	ERG28	0.862293
0.0783733	CWF19L1	0.862293
-0.0629017	EHMT2	0.862293
0.0637785	TAF6L	0.862293
0.0712101	TTLL3	0.862293
0.0731468	PRKCA	0.862799
-0.0534909	EIF1AD	0.863008
0.0617156	RASA2	0.86307
0.0610741	AFTPH	0.863085
0.0617236	B4GALT2	0.863085
0.0669408	HMGB2	0.863085
-0.0950088	RENBP	0.863085
-0.0427451	GCN1	0.863085
0.0426567	CAMTA2	0.863085
-0.0630131	RBM22	0.863085
-0.063942	IMPACT	0.863085
0.0464585	ILKAP	0.863085
0.0768617	LBH	0.863085
0.0549964	CYB5A	0.863085
-0.0576496	APOOL	0.863085
0.0508097	RBBP4	0.863085
-0.079821	YPEL1	0.863119
-0.055264	DPH7	0.863119
-0.0551944	NEGR1	0.863126
-0.0970855	SERPINB8	0.863438
0.0455643	PRKACA	0.863438
-0.0633884	PGLYRP3	0.863438
-0.0630323	NBPF26	0.863438
0.0574546	TNFSF13	0.863618
-0.0629136	TCEAL4	0.863853
0.0781415	SLC25A36	0.86386
0.0435939	CPSF4	0.864016
-0.0627721	ZNF462	0.864213
-0.0484286	PPP1R9B	0.864213
0.0897898	ZNF679	0.864213
-0.0626029	IMMP1L	0.864531
-0.0504833	RGS3	0.864926
-0.0691168	THBS3	0.864965
-0.0659755	HERC4	0.864965
0.0759361	NPAS2	0.864965
0.0796956	RPS6KC1	0.864965
-0.0490324	DCP1A	0.864965
0.0762481	TEP1	0.865031
0.0798626	ITGB2	0.865083
-0.0436228	PLEKHH3	0.865083
-0.0565722	STAT5A	0.865083
-0.0476416	PKN2	0.865924
0.0465104	MYG1	0.865924
-0.0865293	LTB	0.865924
-0.0668106	ALG2	0.866029
-0.083197	C11orf54	0.866056
-0.0466209	GNPTAB	0.866296
-0.0530693	OSBPL6	0.866296
-0.0373241	RANBP2	0.866365
-0.0696366	LILRB3	0.866365
-0.0379726	C5orf15	0.86656
0.0819756	RIOK1	0.86656
-0.051736	ZBTB1	0.866681
-0.0596091	OR56B4	0.866768
-0.0415411	SF3A1	0.866768
0.0555687	PEX5	0.866768
-0.0677195	CHD9	0.866768
0.0754066	CMIP	0.866768
-0.069983	CHRFAM7A	0.866768
-0.0391807	STAG1	0.866804
0.0574278	STRN	0.86716
0.0527978	UGGT1	0.86716
0.0703157	ADPRH	0.867284
-0.0428756	NSRP1	0.867321
-0.057181	WWTR1	0.867375
0.0559042	LACTB2	0.867742
-0.0675635	MAFK	0.867877
-0.0443739	METTL3	0.867877
0.0581969	SERINC2	0.868075
0.0551654	NFIA	0.86853
-0.0511661	DDX49	0.868603
-0.0946453	ZNF331	0.868753
0.0670116	TRMT1	0.868753
-0.0439444	PRKCI	0.868753
0.0675376	TMEM97	0.868753
0.0484674	EXOSC6	0.868753
-0.0687154	ADRB2	0.868892
-0.0688989	SLC39A10	0.868892
0.0545852	CD27	0.868892
0.0387005	RBM5	0.868892
0.047969	EBP	0.868892
-0.0801312	STXBP6	0.868892
-0.0715848	RAET1L	0.868892
-0.0438737	MYO1D	0.868901
0.060056	SNX11	0.869092
-0.0774778	GINM1	0.869124
-0.150074	POSTN	0.869143
0.0712466	FASTKD1	0.869667
-0.0566129	RAC2	0.869692
-0.0353942	CFDP1	0.869692
0.049442	NNT	0.869692
0.0714558	SZT2	0.869692
-0.0710897	TMEM151B	0.870078
-0.0886699	SAXO2	0.870511
-0.0431023	GP6	0.870511
0.0399598	ZNF609	0.870511
-0.0555333	DCAF4	0.870511
-0.0594409	UBE3B	0.870511
0.0667198	CNN3	0.870656
-0.0538823	MAB21L3	0.87072
-0.0330371	VPS54	0.871026
0.0684259	ADGRE2	0.871026
-0.045341	CBX5	0.871026
0.0533643	NOM1	0.871185
-0.0737697	CD68	0.871196
0.0484555	NECAP2	0.871196
-0.059232	SIKE1	0.871196
-0.0696896	C1orf122	0.871196
-0.04488	IGSF8	0.871196
-0.0373059	BCLAF1	0.87146
-0.0956782	ZNF727	0.87146
0.0601911	KCTD7	0.87146
-0.0376617	FBXL5	0.87146
0.0410522	CKB	0.87146
0.0621433	ENO2	0.87146
-0.054947	GNAQ	0.87146
-0.0434554	WDR91	0.87146
-0.0502969	HPS4	0.87146
0.0813117	TAPBPL	0.871477
-0.0517672	FGFR1OP2	0.871734
0.0715537	SRP54	0.871978
-0.0623887	C3orf14	0.872086
-0.0540839	PPIP5K2	0.872086
0.0564503	FDXR	0.872117
0.0749817	CNOT8	0.872117
0.0527389	NUP98	0.872117
0.0553178	ALG5	0.872117
-0.0451664	USP34	0.872117
0.0341643	ZNF574	0.872117
0.0558591	TTC14	0.872117
-0.0575928	TNFRSF8	0.872117
0.0632796	TAX1BP1	0.872126
-0.0820517	CLEC18C	0.872566
-0.0563253	H2AC6	0.872566
-0.0537207	RPAP1	0.872569
-0.0682946	ATAD3C	0.872693
-0.0522048	DYNLRB1	0.872749
-0.0453125	KRTCAP2	0.872821
-0.0828007	ANKRD18A	0.873078
-0.061756	DCAF11	0.873337
0.0521716	GPATCH2	0.873337
0.0852334	MREG	0.873337
0.045413	DCAF1	0.873337
0.0597455	DHX38	0.873927
-0.0639845	KLF11	0.874052
-0.0468044	UPF1	0.874105
0.0505085	CHRNB1	0.874351
0.0664606	RFC3	0.874453
-0.0469571	MTG2	0.874453
-0.0404277	TEX261	0.874467
0.0361113	RBMS1	0.874488
-0.0444396	DCTN3	0.874488
0.0661213	PF4	0.874614
-0.0553761	EIF2AK1	0.874614
-0.0668758	CARD6	0.874614
0.0497499	NOL12	0.874614
-0.0485829	ARHGEF7	0.874763
0.07198	EFR3B	0.874763
0.0394869	TLCD3A	0.874763
-0.0823776	KLHL5	0.87512
0.0827364	GSTA4	0.87512
0.0437324	CAMK1D	0.87512
-0.0775388	MGLL	0.875127
-0.0617865	MEX3C	0.875127
-0.0465221	C15orf40	0.87522
-0.0910777	ALOX12B	0.875344
-0.0680222	ARMCX6	0.875445
0.0774485	MYO5B	0.875445
0.0454285	DDX54	0.875445
-0.0484291	RRNAD1	0.875445
-0.0597186	PEDS1	0.875445
-0.060825	SOCS4	0.875445
-0.116793	SBSN	0.875445
-0.0456661	PTTG1IP	0.875625
-0.0659602	TK2	0.875852
-0.0698828	SPDYE3	0.876298
-0.0606154	KDM7A	0.876442
-0.0524634	ZNF33B	0.876762
0.0426703	RHBDD2	0.876823
-0.0719385	DPF2	0.876823
0.0687894	EFCAB14	0.876823
0.0533708	REXO2	0.876823
0.0500023	BMP2K	0.876823
0.0403771	ZCCHC8	0.876823
-0.0538975	SARS2	0.876823
0.0515805	RNF135	0.876823
-0.0671471	PECAM1	0.876823
0.0371294	ARIH2	0.87686
0.0488748	LZIC	0.87686
0.0736485	CSF1	0.877385
0.0655172	VEZF1	0.877404
-0.0715656	PLEKHA2	0.877404
-0.0546426	FBXO27	0.877404
0.0567969	ACOX1	0.877755
-0.0680558	HBM	0.877836
0.0422663	GPR107	0.878189
-0.0919684	MYO7A	0.878832
-0.0676118	BST2	0.878832
-0.0463803	PGGT1B	0.878832
-0.0511497	RBM34	0.878832
-0.0827956	BCL11A	0.878832
0.0439444	CHD2	0.878967
-0.0536454	TCF4	0.878967
-0.047731	TAF11	0.878967
0.0485869	KHNYN	0.878967
0.0639286	WRAP73	0.878967
-0.0438102	PIGQ	0.878967
-0.0592919	ACD	0.879035
-0.0497664	CTTNBP2NL	0.879042
0.0642414	FSTL3	0.87918
-0.0503977	PTK2	0.879214
0.0439884	CSTF1	0.879324
0.0584334	CBR3	0.879324
-0.0564627	RBBP8	0.879324
-0.0883293	ZDBF2	0.879324
-0.0479267	VPS13A	0.879324
0.026098	KIAA2013	0.879324
-0.0599391	RGP1	0.879955
-0.0614878	CDIP1	0.879955
-0.0493121	RNF121	0.879955
0.0652186	SLC9A8	0.879989
-0.0734535	MAU2	0.879989
0.0486273	MFSD1	0.879989
0.085814	SNX29	0.879989
-0.0530673	TSR2	0.879989
-0.0414449	ZBTB41	0.879989
-0.0644304	ALDH7A1	0.879989
-0.0387334	SEPTIN10	0.879989
-0.0533312	TRMT10C	0.880384
0.0584734	RNF225	0.880466
-0.0632109	RFC2	0.880466
0.0511345	PBX1	0.880586
-0.0548467	TJP1	0.880798
-0.0646351	POLR3K	0.880818
-0.0608752	BICDL2	0.880942
-0.0350302	SUPT6H	0.880942
-0.0423264	MAP3K2	0.880942
0.0539504	ZBTB44	0.880942
0.0582817	EDEM1	0.880942
0.0823146	MICU2	0.880942
0.0624097	S100A13	0.880966
-0.0631006	CHL1	0.880966
-0.0453331	MGST2	0.880966
0.0389863	BLCAP	0.88114
0.0429041	DHX15	0.881264
0.0499733	CRYBG1	0.881264
0.0521812	TEX10	0.881264
-0.0724294	FCGR2C	0.881264
-0.0576689	QDPR	0.881473
-0.0469065	GTF3C3	0.881473
-0.0484315	TMCO3	0.881473
-0.0569166	TDP1	0.881897
-0.0756614	TMCC1	0.881897
0.0439996	UFM1	0.881897
-0.0602781	FAM117B	0.881897
-0.041637	SLC39A11	0.881897
0.0487267	HNRNPCL3	0.881951
-0.0596084	ADGRG6	0.882465
0.0391113	CISD1	0.882482
-0.0611623	MUL1	0.882482
0.0605564	B4GALT4	0.882625
-0.0445764	HARS2	0.882647
-0.087054	IL6	0.882647
0.0456724	PLCG1	0.882932
-0.0452954	ZC3H15	0.883413
-0.0527231	TM2D3	0.883661
0.0391239	MACO1	0.883707
0.0787727	ANPEP	0.883948
0.0397416	ATP6V1A	0.883953
0.0480565	CAD	0.883953
-0.06077	ACOT2	0.883953
-0.0529821	OPA1	0.883953
-0.0576905	NFAT5	0.883953
0.0600701	CEBPZOS	0.883953
-0.0311859	ATXN2	0.884203
-0.0567044	PAWR	0.884242
-0.0570266	KDM5B	0.884242
0.0475422	COX14	0.884297
-0.055293	CEP72	0.884297
-0.0386297	HTRA2	0.884325
0.0702471	KLF7	0.884351
0.0545942	GADD45A	0.884431
-0.04845	ARL8A	0.884606
-0.0487616	MPHOSPH8	0.88488
0.0569292	TIMM10	0.88488
0.0329084	ABHD17A	0.885033
0.0540678	MED23	0.885033
-0.0289928	BAG5	0.885033
0.0549597	HGH1	0.885033
0.0440966	KMT5A	0.885033
0.0472059	DCAF10	0.885033
0.0682389	ZNF41	0.885033
-0.0515197	SETDB2	0.885459
0.0721626	IGHA1	0.886178
0.0425619	BAP1	0.886334
-0.0518737	KLF8	0.886374
0.0584271	RFX2	0.886741
0.100682	RPTN	0.886741
-0.0437641	ABCD3	0.886895
0.0564123	EFNB1	0.886895
0.044809	CBL	0.886895
-0.0501644	WDR3	0.886895
0.0547753	ZNF12	0.886895
0.0466216	HEBP2	0.886895
0.043385	NSMCE1	0.886895
0.0444899	AKAP10	0.887121
-0.0361415	SMIM26	0.887187
-0.0663288	LILRB4	0.887282
-0.0449701	ERCC5	0.887314
-0.052044	PCM1	0.887515
-0.0513952	PARP3	0.88753
0.0610071	PSME4	0.88753
-0.0381017	SLC52A2	0.887689
-0.0631029	C19orf33	0.887689
-0.0464112	MAD2L2	0.887784
0.0454752	TRA2A	0.887784
0.0571271	NCAPG2	0.887784
0.0534542	GTF2I	0.887784
-0.115841	ID1	0.888007
0.0591036	PAK1	0.888007
0.0576098	DYNLT3	0.888007
-0.0737823	CYP1B1	0.888046
0.0310778	USP22	0.88812
0.0535278	ZMIZ1	0.88812
-0.0568278	ACOT1	0.888562
-0.0692323	UBE2Q2	0.888882
0.0520384	RARA	0.888905
-0.0525613	CNTRL	0.888927
-0.0519443	TNRC6B	0.888927
-0.0718467	MTF1	0.889454
0.0576525	PPARA	0.88952
-0.0536772	SFMBT1	0.88952
-0.0778897	KRTAP9-1	0.88952
0.0741377	MPP3	0.88952
0.051901	MAMSTR	0.88952
0.045708	CSNK2A3	0.890236
-0.079082	MPV17L	0.890365
0.0527009	CCNG1	0.890365
0.0539169	TAF1C	0.890426
-0.0435363	PIGG	0.890899
-0.059035	TLR3	0.890899
-0.0384121	MAGEA3	0.890899
0.0402617	PPP1R35	0.890899
-0.0670789	CFAP126	0.891133
-0.0363082	SPTAN1	0.89147
-0.0479324	RPUSD3	0.89147
-0.0578658	CIP2A	0.891778
0.0489476	ERBB2	0.891834
-0.0378068	TMEM59	0.891903
0.0544523	ADO	0.892046
0.0662311	HCST	0.892066
0.0532837	CMSS1	0.892066
-0.0774959	HCN2	0.892066
0.0315387	GOSR1	0.892066
0.0675449	SLC25A15	0.892066
-0.0582716	SPECC1L	0.892066
0.0497543	COMMD6	0.892066
-0.0498398	PTPN9	0.892089
-0.044521	CDK5RAP1	0.892089
-0.0560608	ASIC3	0.892188
0.0769497	PLA2G10	0.892287
-0.0396448	PNISR	0.892287
0.0538908	RPP14	0.892474
-0.0489261	CLK3	0.89277
0.0253205	F8A1	0.89277
0.0466707	MTMR12	0.89277
0.0462548	KDSR	0.892857
-0.0634868	C5orf63	0.89301
0.0496479	VPS35	0.893211
-0.105724	C3	0.893236
0.0388791	IGF2BP2	0.893236
-0.0411238	TM9SF1	0.893236
0.0707163	RGS7BP	0.893236
0.0643485	INPP1	0.893236
0.0346127	C6orf132	0.893236
0.0437176	FAM193B	0.893236
0.0590708	TMEM35B	0.893236
-0.0665379	EPB41L1	0.893236
0.0426796	AURKA	0.893236
-0.0534667	SLC23A2	0.893236
-0.038397	SUMO2	0.893236
0.0528051	PTPN18	0.893236
-0.0486327	TNRC6A	0.893236
-0.0539969	KIFAP3	0.893236
-0.0504746	CUL9	0.893236
0.0332043	COG4	0.893236
0.0657047	EPC2	0.893236
0.0408179	MARK2	0.893236
0.0436055	COMMD8	0.893236
-0.0701098	KLK8	0.893236
-0.0377786	ZNF18	0.893236
-0.044831	SLFNL1	0.893236
0.0583437	ZNF511	0.893236
-0.0568845	EFCAB5	0.893236
-0.0596787	DRAM1	0.893236
0.0511639	FHIP2A	0.893236
0.058638	POLR2J2	0.893236
0.0930298	CIITA	0.893236
-0.0565703	TEPP	0.893236
0.0634123	CDKN2B	0.893236
0.0423774	BOLA2B	0.893305
0.038597	EHMT1	0.893367
0.044957	PEX11B	0.893367
-0.0558058	LDHB	0.893442
0.051067	TTC9C	0.893745
-0.0391206	TBK1	0.894231
0.0442241	HACL1	0.894279
-0.0844788	AP4S1	0.894382
-0.0536333	CORO1A	0.894499
-0.0580499	HPCAL1	0.894499
0.042725	IL15RA	0.894499
-0.0393761	MZF1	0.894499
0.0499613	EXOC2	0.894499
-0.0448594	OTUD7A	0.894499
-0.0669335	PLGLB1	0.894499
-0.0437446	DENND6A	0.894627
0.0411982	KLHDC3	0.894627
0.0464281	RNF145	0.8949
-0.0397334	PILRB	0.894987
-0.0538548	CRY1	0.895023
0.0721458	DPYSL2	0.895162
-0.0495471	TMC6	0.895179
-0.0506852	ANAPC13	0.895179
0.0642342	ATP1B3	0.895179
-0.0461558	COX11	0.895179
0.0479979	DDX10	0.895179
-0.0358609	ATP6AP2	0.895179
0.063981	UCK2	0.895179
0.0715379	ZDHHC13	0.895179
-0.0532659	EDAR	0.895179
0.0520898	TNFRSF18	0.895179
-0.04625	TGIF1	0.895179
-0.0519217	DHX40	0.89546
-0.0532355	FAM72B	0.895725
0.040822	TET2	0.895872
-0.0717255	KBTBD4	0.895872
0.0450716	SLC12A9	0.895889
-0.0494404	MDM2	0.895993
0.0443059	GPR87	0.895993
0.0328408	COG8	0.895993
0.029964	SRP72	0.896028
-0.0428982	RAB3GAP1	0.896028
-0.0572271	EMB	0.896028
0.0486596	SPATA5L1	0.8962
0.051488	ZNF343	0.8962
-0.0626541	TRIM5	0.8962
0.0522072	SMAD7	0.896424
-0.0677909	GRM4	0.896653
-0.0565565	SRL	0.896746
0.0408123	SCO1	0.896746
-0.028896	GNPTG	0.896746
0.0555243	GM2A	0.896905
-0.0579881	WDR26	0.896905
-0.0395393	BCL2L2	0.896905
-0.0484899	TBCK	0.896905
-0.103106	IKBKG	0.896905
-0.049148	RAET1G	0.896924
-0.0498788	MTFP1	0.896924
-0.0583156	PHF19	0.896989
0.0376434	ATN1	0.897105
-0.0714544	PRAMEF1	0.897105
0.0648415	CRIM1	0.897201
0.0630704	ACADM	0.897426
-0.0706242	CSHL1	0.897426
-0.0484269	YAE1	0.897437
0.0649758	TNIK	0.89744
-0.0484849	PLA2G15	0.89744
-0.0534011	AEN	0.89744
0.0481385	WRAP53	0.897625
0.0476437	TPD52L2	0.897673
-0.0588701	ZC3HC1	0.897673
0.0663131	PEX13	0.897676
0.0348452	CXXC1	0.898044
0.0482565	GRN	0.898044
0.0460578	SAP30	0.898044
0.0450751	EMG1	0.898044
-0.0596868	GNA12	0.898044
-0.0535248	ZNF532	0.898044
-0.0448161	RUSF1	0.898049
0.0693235	GAGE1	0.898306
-0.0466089	COMMD5	0.898306
-0.0504289	GAS7	0.898306
-0.0466956	B4GALT3	0.898306
-0.0338727	NCOA6	0.898306
-0.0401938	C15orf39	0.898306
-0.0556957	SH3TC1	0.898306
0.0307408	TRAPPC3	0.898306
-0.0430784	LNPK	0.898401
0.0344131	RTF2	0.898462
-0.0571179	XXYLT1	0.898494
-0.0249581	TOP2B	0.898699
-0.0436424	TTC39B	0.898699
0.0320954	MTA1	0.898699
-0.0380169	NOP53	0.898699
-0.040152	TNFRSF14	0.898699
-0.0403893	TIGD5	0.898966
-0.0458536	CLCN6	0.899124
-0.0433076	EAF1	0.899124
0.0388658	CORO1C	0.89987
0.0549346	CBR1	0.89987
0.062347	ACAA2	0.89987
0.0659987	RBM4B	0.89987
-0.0474248	DHRS7	0.900064
-0.0530266	NTMT1	0.900318
-0.0386214	PMF1	0.900592
-0.0666884	CHST1	0.900592
-0.0536773	DDX20	0.900592
-0.0331998	MAML1	0.900592
-0.0542997	JPH2	0.900592
0.0577535	ATP1A3	0.900592
0.0540421	PMS2	0.900592
0.0434578	DOHH	0.900592
0.0387519	ATG12	0.900904
0.0471632	TRAM1	0.900904
0.0517393	ZC3H3	0.900904
-0.0392719	TGFBR3L	0.90098
0.0498641	ELP5	0.90098
0.0493836	ALS2CL	0.9015
-0.0403172	NT5C3A	0.9015
-0.0288745	PPP2R2D	0.901533
0.128296	SPRR2E	0.901728
-0.0634743	CLDN24	0.901826
-0.0342148	VANGL1	0.901826
-0.0517983	ANK3	0.901845
-0.0500956	TIMM8A	0.901845
0.0443831	POLR2D	0.901845
0.0357161	ABCC1	0.901845
-0.0620946	CD5	0.901845
0.0391383	IFT57	0.901845
-0.068325	IL1A	0.901845
0.0596827	TMEM191B	0.901845
-0.0597145	SLC25A22	0.902034
0.0404556	TMEM11	0.902034
-0.0497872	ZNF638	0.902034
0.059267	DYNC2I1	0.902034
-0.0805655	SLC17A9	0.902034
-0.0747652	TAFA4	0.902034
-0.0537754	F13A1	0.902326
-0.0427789	SPAG9	0.902326
0.054214	TMED3	0.902326
-0.0520022	CARF	0.902326
0.0731822	WIPF1	0.902437
-0.0673922	OR5AK2	0.902477
0.0359624	C16orf91	0.902477
-0.0393961	PTP4A3	0.902477
-0.0433425	CLTCL1	0.902477
0.0471316	AKT1S1	0.902477
-0.0502985	C17orf58	0.902477
0.0550971	FAM89A	0.902477
-0.0505224	ACSF2	0.902477
0.0398691	DENND10	0.902477
-0.0271418	DUX5	0.902477
0.0368861	SUPT20H	0.902731
0.0500516	MRPL39	0.903116
-0.0632327	PYY	0.903575
-0.0575237	HDDC3	0.903575
0.0490767	SPTBN1	0.903575
-0.0474616	RRP12	0.903705
0.0518383	FAM200B	0.903705
0.0472298	CABIN1	0.903705
-0.0534584	LRIG2	0.903705
-0.0536983	METRN	0.903705
0.0610549	TCEAL3	0.903705
0.0564491	OSBPL5	0.903705
-0.0339161	NUP133	0.903765
0.0335657	SRPK1	0.903787
0.0450871	GEMIN6	0.903787
0.0611808	AMZ1	0.903796
-0.0639052	PARP10	0.903796
-0.0416757	POGZ	0.904025
0.0590363	ADGRL2	0.904107
-0.0446611	ZSCAN29	0.904107
-0.0594404	AADAC	0.90414
-0.0290242	ERF	0.904232
0.0516107	RNF44	0.904779
0.0531208	SLC49A4	0.904779
-0.0466661	NAB1	0.90482
-0.053087	KLHL28	0.90482
-0.0533873	NCK1	0.905185
-0.0540335	CALHM2	0.905527
0.0508685	PEPD	0.905722
0.0392582	NHSL1	0.905778
0.0379312	PI4KB	0.905778
0.0394788	SLC6A8	0.905983
-0.0375904	CAMLG	0.905983
-0.0382423	ZNF506	0.906001
0.0397249	HAGHL	0.906001
-0.0536537	ZBTB8OS	0.906001
0.0271949	DNAJC7	0.906402
-0.038281	BUB3	0.906838
-0.0519658	TMEM263	0.906838
-0.0540509	CCL24	0.906954
0.0522569	ADGRA3	0.907287
0.0468354	CASP10	0.907495
0.039156	TPD52L1	0.908061
-0.0620616	SAMD8	0.908435
-0.063541	SPANXC	0.908435
0.0592006	H2AW	0.908435
-0.0400106	CTDSPL2	0.908441
-0.0306912	SMARCE1	0.908697
0.0568656	MPND	0.908697
0.0438784	MBD6	0.908697
-0.055974	LMTK3	0.908728
-0.0416309	CTSA	0.908728
-0.0571642	ALOX5AP	0.908728
-0.0533956	LYN	0.908728
0.0433488	CHST14	0.908728
-0.0541136	CAPN12	0.908728
0.0479799	RNF217	0.908728
-0.0498022	NSG1	0.908728
-0.031697	AP3M1	0.90887
-0.0318277	RERE	0.90887
-0.0397777	MOB3A	0.90887
-0.0508931	ANKRD13B	0.90887
-0.0404077	THOC3	0.90887
-0.0579043	UBXN2B	0.908936
0.0485627	HABP4	0.908936
0.0425388	LUC7L3	0.909097
0.0523866	BAIAP2L1	0.909097
-0.0397181	GIGYF1	0.909097
0.0495248	FERMT3	0.909097
0.0519815	GRHL3	0.909224
0.053365	TRIM13	0.909224
0.036915	SBF2	0.910093
0.0504814	FKTN	0.910102
-0.0566238	SMARCAD1	0.910102
-0.0554632	TGM5	0.910322
0.0570319	PMEPA1	0.910543
-0.0443439	MT1H	0.911161
0.0529903	OSTM1	0.911161
-0.0336479	NFRKB	0.911263
0.030985	CCDC120	0.911543
0.0701443	SLC12A7	0.911543
-0.0464038	NUDCD2	0.911543
-0.0396708	UBE2E2	0.911543
0.0297688	LPCAT4	0.91162
-0.0528722	TRIM74	0.91162
0.03232	CRCP	0.912192
0.0431933	MTOR	0.912518
0.0597842	SLC6A20	0.912518
0.0323304	KLC2	0.912666
0.0242019	KAT5	0.912666
-0.0500415	FBXW10	0.912666
-0.0597707	HIVEP1	0.912666
-0.0537919	BFAR	0.912666
-0.0508298	SLC35E3	0.912666
0.0522363	ZNF597	0.912666
-0.045376	MYLK4	0.912668
-0.0434801	CCDC112	0.912668
0.0581407	VASH1	0.912668
0.0400018	ABHD6	0.912747
-0.0456166	DNHD1	0.912747
0.045921	NTF4	0.912978
0.0400813	ADGRL1	0.913572
0.0344695	RFX7	0.913572
0.0357023	ZFP91	0.913732
0.0411604	VMP1	0.913732
-0.0344615	SRRD	0.913742
-0.0663308	VCX3A	0.913856
-0.0348724	GOLGA5	0.913874
0.0404311	GABRA4	0.914009
0.0458851	YIF1A	0.914235
0.0470444	ZNF45	0.914345
-0.0333918	USP3	0.914345
0.046594	RPL23A	0.914538
-0.0445797	KIZ	0.914892
0.0418929	PTPN13	0.914892
0.0542178	RGS19	0.915026
0.0456821	HAGH	0.915149
0.0421589	NAPB	0.915149
-0.0412325	TRRAP	0.915309
-0.0374583	RALGAPA1	0.915322
-0.0401264	WDR47	0.915729
0.0368583	TARS2	0.915729
0.0250905	TVP23B	0.915729
-0.0690404	OR2S2	0.915729
0.0452923	RPS6KA1	0.915984
0.031049	EHD1	0.915984
0.0440527	GPRIN2	0.915984
-0.0450923	DDX55	0.915984
-0.0424155	ZNF845	0.915984
0.053801	CARS2	0.916282
0.0426591	ADIPOR1	0.916282
0.0388875	GATC	0.916346
-0.0333285	ARFGEF2	0.916403
-0.0340738	CEPT1	0.91647
0.0373822	TRIOBP	0.91647
0.0473638	SLC25A24	0.916497
-0.0357146	MTIF2	0.916767
0.0646704	CCL19	0.916767
0.066643	CA9	0.91725
-0.0326057	QSER1	0.917418
-0.0330651	UBE2B	0.91742
0.0288943	SNF8	0.917423
0.0364103	DDX42	0.917423
-0.0367094	BICD2	0.917423
0.0357806	MRPL37	0.917423
-0.0271033	ZNF317	0.917423
0.0428157	GUF1	0.917423
0.0284872	TSN	0.917423
0.0469658	CHTF8	0.917563
0.0417025	STIMATE	0.917563
0.0433402	GTF2H2C	0.9176
-0.0473502	TMCO6	0.9176
0.0518227	ZFP36L1	0.918014
0.0399799	CLP1	0.918014
-0.0559051	ENDOV	0.918014
0.0402503	SPPL2B	0.918042
-0.0506969	RXRB	0.918042
-0.0541358	TRBC1	0.918042
-0.0281578	NUDT19	0.918056
0.0468963	M6PR	0.918056
0.0455979	WIPI1	0.918174
-0.0338286	ZBTB7C	0.918189
0.0357747	ACP3	0.918213
0.0481533	PDK1	0.918231
0.042775	SLC16A13	0.918231
0.0555544	CD4	0.918307
-0.0455799	CYP2E1	0.918307
0.0369266	MCC	0.918307
0.0348763	CDKN2D	0.918307
-0.0368475	GNS	0.918307
0.0247206	CUL4A	0.918307
0.0432215	AKAP8	0.918307
0.0382467	OSER1	0.918307
0.0405669	NSMCE2	0.918307
0.0347613	KDM4B	0.918307
-0.0284166	PELO	0.918307
0.0444079	PRC1	0.918307
0.034245	SLC3A2	0.918307
0.0312368	DOK3	0.918396
-0.0418467	CALD1	0.918396
0.0515806	RBSN	0.918396
0.0721673	XAF1	0.918396
-0.0306577	RCC1L	0.918396
0.0288721	PIGT	0.918584
0.0303557	ARHGAP1	0.918584
0.0462877	KIDINS220	0.918584
-0.0493984	KCTD2	0.918939
0.0311539	ARF5	0.919248
0.0541088	PRY	0.919248
-0.0411674	AK3	0.919248
0.0348905	NUP37	0.919248
-0.0349191	COG7	0.919248
0.0245583	VPS4A	0.920001
0.0507729	H4C3	0.920001
0.0238309	CCAR1	0.920022
0.0251215	NDUFB7	0.920175
0.0464379	DCAF7	0.920477
-0.0359939	ASB7	0.920477
0.048234	SLC37A3	0.920477
0.0482467	ZBTB12	0.920477
-0.0966563	SLURP2	0.920477
0.0515056	GPATCH8	0.920646
0.0295341	NIPSNAP2	0.920659
0.0372322	TMEM164	0.920713
0.0365254	GFM1	0.921102
0.0343222	EDC3	0.921164
-0.036359	FAF2	0.921164
-0.0550204	MATK	0.921164
-0.0680121	IFIT3	0.921531
0.0293281	UBE2V2	0.921531
0.0222151	TXN2	0.921531
0.0354794	GMPPA	0.921531
-0.065388	UCMA	0.921531
-0.0320904	ASNSD1	0.921531
0.0380266	TBC1D2B	0.921589
-0.0334733	CIRBP	0.921589
0.0365472	EIF4A2	0.921687
0.0266833	ZNF391	0.921877
-0.0380251	HCCS	0.922298
0.0576924	KYAT3	0.922307
0.0484922	ELP6	0.922307
0.0333005	BCAP31	0.922307
0.0334175	ELF1	0.922307
-0.0338091	P2RY11	0.922307
-0.0872104	ZBTB16	0.922307
-0.0383671	CAMKK2	0.922307
-0.0362174	AKAP8L	0.922307
0.0301621	PTRH2	0.922307
-0.0383009	ZNF639	0.922307
0.0337899	GCC1	0.922307
-0.0426564	ZNF750	0.922307
-0.0466956	UCK1	0.922307
0.0336547	NCAPD2	0.922307
0.0419521	RASL11A	0.922599
-0.0566826	SMCHD1	0.922619
0.0309893	DNAJC5	0.922619
0.0937186	DDX3Y	0.922643
0.0313329	SUN1	0.922643
0.0440509	MTERF3	0.922643
-0.0347411	SLC16A5	0.922643
0.0296514	PBX3	0.922643
-0.023009	YTHDC2	0.922643
0.0475077	VWA5B2	0.922643
0.0353637	ANKRD28	0.922735
-0.0326835	DCAF12	0.922735
0.0249447	ACBD3	0.922913
0.024806	R3HDM4	0.922913
-0.0440248	OVCH2	0.923106
-0.047437	TTPA	0.923106
0.028009	NSA2	0.92327
0.0297385	CD58	0.92327
-0.0448832	CZIB	0.92327
-0.0233072	IPO9	0.92327
0.0565901	SPAAR	0.92327
0.0286963	TNPO2	0.92327
0.0382843	SIPA1	0.923397
0.0589116	LSMEM1	0.923666
0.036041	POU3F1	0.923983
0.0298984	SP1	0.923983
0.0336195	TOMM34	0.923983
0.034055	ZC3H7A	0.923983
0.0387517	FN3K	0.923983
0.0458273	SLC6A11	0.924055
0.0348724	CNDP2	0.924097
0.0260984	MED15	0.924193
-0.0409459	SSTR5	0.924193
-0.0287487	DHX33	0.924193
0.0687284	TCOF1	0.924514
0.0354592	ADD1	0.924514
0.0273286	KIAA1671	0.924514
-0.040097	GPS1	0.924514
0.0525446	LANCL2	0.924514
-0.0645096	NAPSA	0.924526
-0.0338396	DUSP12	0.924703
0.0318878	PPT1	0.924703
-0.0419205	PRPF38A	0.924878
0.0713525	SLC47A2	0.924878
0.0327146	NDUFC1	0.925183
-0.062979	CCDC3	0.925224
-0.0337592	ARMC7	0.92584
0.0274275	ZER1	0.92584
0.0473055	MCM9	0.92584
-0.0385121	ZNF142	0.92584
-0.0278154	SNRNP27	0.925868
0.0233152	SCAF11	0.926403
-0.0480539	FBXO48	0.926479
0.0281005	FDPS	0.926479
-0.0491829	SLC22A18AS	0.926479
-0.0331638	CEP164	0.926479
-0.0240264	ERGIC1	0.926486
-0.040984	SIN3A	0.926486
0.0422309	PXK	0.926608
0.0364371	GJB3	0.926885
-0.0478724	ANKRD42	0.926885
0.041265	KLF10	0.927024
0.0502386	GOLIM4	0.927024
-0.027293	NUS1	0.927024
-0.039638	MICALL2	0.927024
-0.0200139	DPY30	0.927594
0.0250985	SNRPE	0.927594
0.0276649	CDK12	0.928083
0.0369163	THEM6	0.928256
0.0331994	PLEKHF2	0.928256
0.0337894	CAMKMT	0.928256
0.0448006	SLC8B1	0.928256
0.0473039	GMPPB	0.928256
0.0273338	CALM3	0.928359
-0.0331477	ORC2	0.928359
0.0383458	DECR2	0.928359
0.0576639	C22orf15	0.928359
-0.0373382	AK1	0.928499
-0.0423276	EIF2AK2	0.928499
-0.0309797	C1orf174	0.928499
0.0256685	PDHX	0.928504
-0.0433243	DAG1	0.92882
-0.0420863	ETS1	0.928865
-0.0364072	PINK1	0.928865
-0.0236692	SP2	0.928922
0.0554487	MAFB	0.928922
-0.0244754	ELAVL1	0.928922
-0.0267432	ZFYVE9	0.929127
-0.0451356	ZNF354A	0.929644
-0.0319808	MNT	0.930001
0.0322434	RPS3A	0.930215
-0.0739321	IFI44L	0.930215
-0.0349699	KLHL21	0.930215
0.0403261	CACHD1	0.930215
-0.0266596	CTC1	0.930215
0.0450714	RCC1	0.930354
-0.0305942	ARL6IP6	0.930354
0.0625928	SVOPL	0.930372
0.0447716	DMC1	0.930626
0.0444338	UBXN8	0.930783
-0.0361452	TBRG1	0.930783
-0.0410107	DYRK1A	0.930978
0.0319981	WDR48	0.930978
0.0275071	SINHCAF	0.930978
-0.033997	TAF6	0.931092
-0.0373681	ZADH2	0.931092
0.0415973	PRICKLE4	0.931092
-0.0431995	SLA	0.931532
-0.0272846	KRT28	0.931532
-0.0423233	CRHR1	0.931565
-0.043849	ACKR2	0.931565
-0.0422042	EHBP1	0.931565
-0.0270514	VANGL2	0.931565
0.0359785	HPS5	0.931565
0.032068	PTPRF	0.932174
0.0215211	GGA3	0.932454
0.0545457	CCDC13	0.932454
-0.031124	APH1A	0.932579
0.0684519	EPGN	0.93301
-0.0346216	COPB1	0.93301
-0.0320051	PHF2	0.93301
0.0322536	CHDH	0.93301
-0.0346301	C7orf26	0.93301
0.0475822	HOXA9	0.93301
-0.0397281	MMGT1	0.93301
-0.0447197	TNFAIP8L3	0.93301
-0.0384025	MRM2	0.933034
0.0242377	U2SURP	0.933169
0.0335901	PCBD1	0.933186
-0.0324362	OGDH	0.933186
-0.0345776	NEURL4	0.933186
-0.0332547	FNBP1L	0.933186
-0.028498	TMEM128	0.933186
-0.0417404	ELAVL3	0.933186
0.0344759	CDC7	0.933186
-0.0447862	AKAP12	0.933186
0.035894	FLOT1	0.933186
-0.0269088	RIPK3	0.933186
0.0300561	RASA3	0.933186
-0.032413	COMMD3	0.933186
-0.0225616	CPSF1	0.933186
-0.0286871	CNOT7	0.933186
-0.0230823	TMEM131	0.933186
0.0367387	SDCBP2	0.933186
-0.0290302	TPRKB	0.933186
-0.0242592	TELO2	0.933186
-0.0300353	PCYOX1	0.933186
0.0352284	RELCH	0.933186
-0.0457074	ZSWIM5	0.933186
0.0345833	CCDC90B	0.933186
0.0340931	MAIP1	0.933186
0.0272625	AKAP1	0.933186
-0.0274949	SLC39A3	0.933186
-0.0485991	ZNRF2	0.933186
0.050742	ADAM15	0.933186
-0.0355722	PATE2	0.933186
0.032863	VAPB	0.933186
-0.0157472	SDHC	0.933186
-0.0316078	CERS4	0.933218
-0.0340765	PLAGL2	0.933378
-0.0448765	ADCY2	0.933378
-0.0365423	ARV1	0.933378
0.0298974	NABP2	0.933378
-0.025368	KCNC4	0.933402
0.0308294	TIPRL	0.933453
-0.0437613	COX18	0.933453
0.0304137	ZNF282	0.933859
0.0437684	H2AC15	0.933925
0.0393446	SMTN	0.934003
-0.0352555	ACSL1	0.934059
-0.0412696	GLB1L	0.934059
-0.0272995	MITD1	0.934381
0.0257843	SAP18	0.934381
-0.0345476	BCAP29	0.934399
0.0282095	DNASE1L1	0.934399
0.0250711	BET1L	0.934399
0.0491148	KRTAP20-3	0.934399
-0.0304994	NEMP1	0.934399
-0.0295347	TTC39C	0.934399
-0.0254487	CHID1	0.934399
-0.0355183	TMEM41B	0.934399
-0.0224345	GOLGA7	0.934399
-0.0372058	LGALS3	0.934399
0.0253209	ZSWIM8	0.934399
-0.0217256	PRELID3B	0.934399
-0.0380469	IGSF9B	0.934399
0.0218122	WSB2	0.934399
0.0327461	NUP54	0.934399
0.0438825	PIGF	0.934399
-0.030428	PTPN2	0.934399
-0.0452847	CCNG2	0.934399
0.0263369	EPHB4	0.934399
-0.0329113	ETFDH	0.934399
0.0228762	PRPF3	0.934399
0.0321905	BMI1	0.934399
-0.0340481	XCR1	0.934399
0.0414301	WFDC2	0.934399
0.0322613	MALT1	0.934399
-0.0412071	THYN1	0.934399
-0.0362924	PLCH2	0.934399
0.0234247	EMC2	0.934399
0.0355003	CCP110	0.934399
0.0223212	SYF2	0.934399
-0.0294701	SEMA4C	0.934399
-0.0362933	ERRFI1	0.934399
0.0407167	SLC30A1	0.934399
-0.0312204	CENPK	0.934399
0.0210796	CDK11A	0.934399
-0.0221985	PHF20L1	0.934399
0.0316155	PGAP1	0.934399
0.0267462	URM1	0.934399
0.0187474	FAM234A	0.934399
0.0552629	HVCN1	0.934399
0.0326021	NAPRT	0.934399
0.0414986	HEATR3	0.934399
-0.0421625	INO80C	0.934399
0.0361626	MRPS11	0.934399
-0.0293632	MPLKIP	0.934399
-0.0342243	NISCH	0.934399
0.0408077	RRS1	0.934399
-0.0314557	TDGF1	0.934656
0.0408708	RAP1GDS1	0.934721
0.0200698	ZNHIT1	0.934721
0.0294054	FAM189B	0.934721
0.0257614	SLC35F6	0.934721
-0.0323514	GAPVD1	0.934798
-0.033524	SNN	0.934798
-0.0312351	DHRS7B	0.934798
0.0242633	TRMT13	0.934798
0.054735	CCL22	0.934798
-0.0380414	PIP5K1A	0.934944
-0.0287751	ACY1	0.935443
-0.0388417	MCM7	0.935443
0.0316996	AP1AR	0.93571
-0.0433498	ATAD2B	0.936193
0.023352	POLR2G	0.936275
0.032249	TDG	0.936275
0.021109	MED21	0.936275
0.0275948	GPKOW	0.936275
0.0340617	TMEM39A	0.936275
-0.0352906	CRTAM	0.936275
-0.0301851	ARHGAP21	0.936275
0.0375622	OCEL1	0.936275
-0.0329334	SLC7A6OS	0.936275
-0.0310727	MFSD14A	0.936275
0.0288789	DKK1	0.936365
0.044017	ZEB2	0.936404
0.0278343	PPP6R3	0.936431
0.0300884	NAA30	0.937352
0.0226331	RNF123	0.937352
-0.0451774	TSPAN33	0.937384
-0.0331559	GFPT1	0.937705
0.0248846	DEDD	0.937937
0.0219002	SLC38A10	0.938119
0.0248518	REPS1	0.938119
-0.0490106	KLK9	0.938119
-0.024724	SAMD10	0.938119
0.0350929	MTRNR2L10	0.938124
0.030453	TLR2	0.938146
-0.0270128	DVL2	0.938146
-0.0259368	NIN	0.938146
0.0380949	EXT1	0.938322
-0.0313743	BRPF1	0.938322
0.0293552	SLC50A1	0.938322
-0.0284024	SYK	0.938322
0.0169356	DRG1	0.938322
0.0434704	GIMAP2	0.938322
-0.030814	CRLF3	0.938322
-0.0331612	PLEKHO1	0.938322
0.0337499	TRMT61B	0.938322
-0.0412905	ITPRIP	0.938322
0.0299157	EID1	0.938322
0.0278882	INTS11	0.938322
0.0366242	SPTBN4	0.938322
-0.0348427	ZNF148	0.938322
0.0356838	ST20	0.938322
0.0340872	AGPAT3	0.938434
-0.0317876	UEVLD	0.938434
0.0274181	YAF2	0.938437
-0.022925	NDUFA3	0.938734
-0.0310857	ABCA12	0.939045
0.0344197	KREMEN1	0.939181
-0.0201096	SNW1	0.939181
-0.0262583	IST1	0.939181
0.021226	VTA1	0.939181
0.0813181	RNF208	0.939181
0.0324768	POLR2C	0.939181
0.0286399	KDM2B	0.93927
0.030946	RNF115	0.93927
-0.0417268	SLC7A10	0.93927
-0.0418266	CIAPIN1	0.93927
0.0202245	RPRD1B	0.93927
-0.0278673	CCDC24	0.93927
0.0222865	DMPK	0.93927
-0.0407103	SLC25A13	0.940297
-0.032389	SMPDL3A	0.940297
-0.0246912	PLPP2	0.940297
-0.0444853	CSF1R	0.940297
-0.0203389	PPP1R37	0.940297
0.0382999	PLXDC1	0.940297
0.0200471	MED13L	0.940318
0.0431029	GSTM3	0.940348
-0.0358938	BORCS7	0.940348
-0.0260756	THOC6	0.940348
-0.0292154	TRAF3IP2	0.940348
0.0474985	FAM83A	0.940348
-0.0301602	NTPCR	0.940348
0.0273604	H2AJ	0.941007
-0.0366012	CD1A	0.941028
-0.0244172	FBXL3	0.94108
-0.0220722	KRTAP5-9	0.941112
-0.0272878	PPP1R13L	0.941112
0.0293482	CREB1	0.941173
-0.0255497	MIPEP	0.941173
-0.0375317	ABHD18	0.941278
0.0221961	LPAR6	0.941278
-0.0214413	SENP3	0.941278
0.039529	DHDDS	0.941278
0.0404719	ZNF101	0.941278
0.0493941	RSAD2	0.941278
0.0344169	RINL	0.941278
0.0354281	GOSR2	0.941323
-0.0294152	BCL2L12	0.941422
-0.0177309	NAXD	0.941534
0.023944	PTOV1	0.941694
-0.0486808	DEFB108B	0.941746
-0.0323023	DMAC2	0.941746
0.0349835	TTC27	0.941746
-0.0367836	SLC17A2	0.941746
-0.0197241	UBE4B	0.941746
0.0427293	CCL26	0.941746
0.02374	ZC3H4	0.941746
-0.063814	TPPP3	0.941746
0.0242577	BPNT2	0.941746
0.0270118	AKNA	0.941746
-0.0281137	EPB41L5	0.941746
-0.029677	OR2A7	0.941746
-0.0278142	MED27	0.94224
-0.0266589	MEA1	0.942631
-0.0253028	FNBP1	0.942631
-0.0290126	RHOD	0.94268
-0.0269779	MPPE1	0.9427
-0.0236164	DGKQ	0.943143
-0.028332	ZWILCH	0.943253
-0.0308521	CERK	0.943286
-0.0218974	LTBP4	0.94331
0.0221548	LRRC41	0.94331
-0.0258574	INTS13	0.94331
-0.024042	ARPIN	0.94331
0.0238359	FAM241A	0.943352
0.0270048	LPP	0.943352
-0.030608	GRSF1	0.943624
-0.0228492	ZNF562	0.943624
0.0408828	IVD	0.943624
-0.0372675	KLHL41	0.943624
-0.0324372	ST6GALNAC2	0.943624
0.029296	WDR41	0.943624
-0.0334284	PEAK1	0.943624
0.0390672	APBA3	0.943827
0.0404279	DNAAF9	0.943843
-0.0271934	PPM1B	0.943843
0.0359361	PRAMEF10	0.943843
0.0349025	TMEM251	0.943843
-0.0403764	MIEF2	0.943843
-0.0170872	BACH1	0.943843
0.0320874	RALGPS1	0.943843
-0.0297942	MLEC	0.943843
-0.0353792	GPR68	0.943843
-0.0207361	GPS2	0.943843
0.0406606	PIGK	0.943843
-0.0203846	MFAP1	0.943843
-0.0346523	TMEM14A	0.943843
-0.0258232	PHF14	0.943843
-0.0304263	C1orf159	0.943843
0.0217528	SBNO1	0.943843
0.0209059	POLE4	0.943843
0.0331238	PTH2	0.943843
0.0468862	GPRIN3	0.943843
0.0301029	OR2A1	0.943843
-0.0292704	RFC5	0.943843
0.0232262	TTC1	0.943843
-0.0291139	LCAT	0.943895
0.0393912	BTN3A3	0.944358
-0.0296189	GAS8	0.944448
-0.0278355	UNC13D	0.944677
-0.0282245	ADAM17	0.944934
-0.0183433	APOBEC3A_B	0.944934
-0.0364118	MAZ	0.944958
-0.0307395	WWC3	0.944958
0.0218391	PDZD11	0.944958
0.0311065	NARS2	0.944958
0.0240121	THOC7	0.944958
-0.0256836	PFAS	0.944988
0.0397961	FCMR	0.945675
0.0303685	C1GALT1C1	0.945684
-0.0241102	FBXO7	0.945684
-0.0297922	TMEM80	0.945684
0.0422597	ADM	0.945684
0.0228721	TBC1D23	0.945684
-0.0492274	ELF5	0.945684
0.0274613	TBC1D25	0.945684
0.0344968	UBQLN2	0.945684
0.0218384	DERA	0.945684
-0.0340748	TBC1D22B	0.945684
0.0391864	JPH3	0.945684
-0.0240228	RMND5B	0.945684
-0.032533	NLRC5	0.945684
0.0411494	PTPRC	0.945684
-0.0163159	COMMD1	0.945684
0.0241888	RNF14	0.945684
0.0273665	BRIP1	0.945684
0.0895892	TSPY1	0.945756
-0.0286053	GPCPD1	0.945763
0.0201503	TFIP11	0.945979
-0.039269	GLUL	0.945979
0.024754	INTS6	0.945979
-0.0289829	HSPA4L	0.945979
0.0282098	USE1	0.945979
-0.0228889	EPB41L4A	0.945979
-0.0295077	BBOF1	0.945979
-0.0319638	RNF146	0.945979
0.0288991	RMI2	0.945979
0.0219526	IP6K1	0.945979
-0.0285017	MAP4K5	0.945979
-0.0229805	ENSA	0.946084
-0.026543	RETREG2	0.946153
0.0277991	SUZ12	0.946618
0.0235989	CACNG1	0.946636
0.0305392	PIM1	0.946636
-0.0331336	GBGT1	0.946636
-0.0241232	PLXNA1	0.946636
0.0325876	TMTC3	0.946636
0.0289055	TPRG1L	0.946636
-0.0234947	OTUD4	0.9471
0.0319609	AFAP1L2	0.947442
0.0292046	IL10RB	0.947507
-0.031239	UBA7	0.947507
0.0257259	BRD3	0.947763
-0.0190356	ATF7	0.947884
0.0279504	LRRC8B	0.947884
0.0207337	ATF6	0.947884
-0.0350817	PICK1	0.947884
0.0379618	ARMH3	0.947884
0.02899	STK35	0.947884
-0.0261811	SHMT1	0.947884
-0.028895	PTTG1	0.947884
0.020329	ASCC3	0.94831
0.0184436	MINDY3	0.94831
0.021649	STX5	0.948333
0.0176018	PPP6R1	0.948429
0.0292885	HSD17B3	0.948489
-0.023025	GOLGA2	0.948489
0.0314662	GPSM2	0.948676
0.0355212	CMC1	0.948687
0.0202091	GALM	0.94875
0.0187535	SEC23IP	0.949317
-0.018473	PDZD8	0.949317
0.0346429	FOXB1	0.949381
-0.0324541	EBLN2	0.949611
-0.0187012	MCTS1	0.949611
-0.0315124	MYO1F	0.949611
-0.0254147	ZNF799	0.94964
-0.0345832	PDE6D	0.94964
0.0275365	LYSMD4	0.94967
-0.0310084	FLVCR1	0.949886
0.0203044	DROSHA	0.95013
-0.05141	KCTD21	0.950162
-0.0184341	FBXL17	0.950162
0.024496	SH3GL1	0.950162
-0.0251022	PSMC2	0.950162
0.0354636	UCP2	0.950162
-0.0179842	COX7A2L	0.950162
-0.0168158	SBDS	0.950162
-0.0257848	VPS37C	0.950162
0.0191235	TOMM7	0.950162
0.022547	PPAN	0.950162
-0.0320587	ATP10B	0.950162
-0.0251186	ABCA1	0.950162
0.0283869	CNTLN	0.950162
-0.0251806	LMAN2L	0.950162
-0.0173916	MEX3D	0.950162
0.0230781	PHPT1	0.950162
0.0366117	MT1F	0.950189
0.0192327	AARSD1	0.950512
0.0296455	RUNDC1	0.950654
0.029025	RAB28	0.950658
0.0353749	TTPAL	0.950658
0.0408602	PACSIN2	0.950658
0.0283696	TNFRSF21	0.950658
0.0261726	USP42	0.950658
0.0141348	BLOC1S1	0.950658
-0.0218274	ATP6V1E1	0.951123
-0.022437	OTUD6B	0.951257
0.0181123	USP4	0.951257
0.0312758	RELT	0.951257
-0.026646	FH	0.951259
-0.0250151	TIMM21	0.951259
0.0456478	CD24	0.951259
-0.0330113	ZNF451	0.951261
-0.0211227	DDI2	0.951261
-0.022066	MIDN	0.951261
0.0364674	KIF16B	0.951346
-0.0424915	RCAN1	0.951346
-0.0188568	PAIP2	0.951358
-0.0235548	NCOR1	0.951454
0.0325942	PHLDA2	0.951586
-0.0284499	CCDC103	0.951586
0.0186062	SGSH	0.951789
0.030604	OXSM	0.951789
-0.022845	BOD1	0.951939
0.0656216	FABP5	0.951993
-0.0189168	SUMO4	0.952051
0.0262237	NUAK2	0.952096
-0.0241968	THUMPD2	0.952163
-0.0221032	GPATCH2L	0.952193
0.0265102	DHX29	0.952193
0.0306882	QTRT1	0.952193
0.0170752	SMC3	0.952903
0.0303016	IFI27L1	0.952903
-0.0226824	DEPDC1	0.952903
0.0205172	SLC11A2	0.952904
0.0295205	ZBED1	0.953017
0.0217649	TMEM30B	0.953079
0.0207093	AP5S1	0.953209
-0.0222161	DHRS1	0.953209
-0.0314855	IPMK	0.953225
0.0219896	ZNF121	0.953318
0.0189048	ARHGAP23	0.953512
-0.0335607	CDKL4	0.953698
-0.0256259	ZCCHC9	0.953698
0.0289418	PLEKHA5	0.953698
-0.0185723	COG2	0.953698
-0.0213873	NPIPB3	0.953698
-0.0305985	SLAMF1	0.953718
0.017933	MED19	0.953733
0.0207893	NIPBL	0.953764
0.0211122	ACTR10	0.953764
0.0342872	SSX2	0.953768
0.0135694	NDUFA10	0.954341
-0.0212723	PDE4D	0.954341
-0.0185108	MED29	0.954372
-0.0243752	TRPM4	0.954529
0.02268	CROT	0.95455
-0.0169433	INTS1	0.954745
-0.0143511	WDR82	0.954745
0.0255689	SLC20A1	0.954779
0.0215677	SNX1	0.955349
0.0121342	RPL7L1	0.955419
-0.020931	TPMT	0.955631
0.0416096	MVK	0.955631
0.0361648	CYP27B1	0.955631
-0.0277742	RAB11FIP1	0.955631
-0.0342511	MARCHF2	0.955631
-0.0250533	SPDYE5	0.955631
0.0182908	MTMR4	0.955631
-0.0228589	TIMM44	0.955631
-0.030285	FLRT2	0.955631
0.0245546	CAPN7	0.955631
-0.025709	TMEM126A	0.955631
0.0240985	SPATA12	0.955631
0.0254914	EBAG9	0.955631
0.0247416	EPS8L2	0.955631
-0.0266192	KRTAP10-12	0.955631
-0.0187156	PPCDC	0.955631
0.0205403	AKR1A1	0.955704
0.0269903	PRKCH	0.955755
0.0260285	LRP8	0.955755
-0.0270908	ENTPD4	0.955957
-0.0218622	RAB13	0.955957
-0.0244323	CEP128	0.955957
-0.0236154	ELL3	0.956039
0.0214753	SMDT1	0.956039
0.0235252	TENM4	0.956104
-0.0201831	JARID2	0.956104
0.0209436	HSPA1B	0.956104
0.0333779	FADS6	0.95613
-0.0258226	ERAP1	0.956151
0.0337782	ADRB1	0.956381
0.0165125	CAPN15	0.956381
0.0173382	CREG1	0.956525
-0.0195348	MCFD2	0.956548
-0.0240107	OXCT1	0.956596
0.0226183	S100A4	0.956596
0.0258111	CIB2	0.956596
0.0243392	BEGAIN	0.956596
-0.0231319	SENP2	0.956596
-0.0284657	FRY	0.956596
-0.0164721	CYP2A6	0.956596
-0.0183277	SOD1	0.956596
-0.0246774	BDP1	0.956696
-0.037405	PMP22	0.956809
-0.0113858	C11orf58	0.957543
0.0202754	TKFC	0.957543
0.0173486	RAB21	0.957543
-0.0324593	LIN7C	0.957543
0.0258326	ATOX1	0.957596
0.0258443	SERTAD1	0.957596
0.0225337	DDX19A	0.957596
-0.0245387	TSC1	0.957837
0.0166619	ECI2	0.957837
-0.0229107	ABHD4	0.957837
-0.020166	GOLT1B	0.958041
-0.0306598	A2M	0.958072
0.0431571	JUN	0.958072
0.0186547	STUB1	0.958072
0.0192701	RALGAPA2	0.958072
0.0209109	SIK3	0.958072
-0.0209549	ZNF524	0.958072
0.017849	GNRH1	0.958371
0.0233719	SDCBP	0.958371
-0.0171532	CEP250	0.958371
-0.0133799	EXOC6B	0.958371
-0.0188521	WASHC4	0.958371
-0.0164045	NMRAL1	0.958371
0.021885	TRPV4	0.958371
-0.0153506	FBH1	0.95865
0.0189846	FBXO44	0.959066
0.0273158	E2F1	0.959275
-0.0235352	WDR62	0.959523
-0.0207275	TP53	0.959523
-0.0261294	ERMP1	0.959554
0.0266806	H1-4	0.959667
-0.0180121	GTF2E2	0.959867
-0.0163361	MARF1	0.959891
0.0278933	ADAMTS4	0.959924
0.0313623	VPS37D	0.960001
0.0160821	ATG14	0.960001
0.024181	LRIG1	0.960001
-0.018796	COPS9	0.960001
-0.0324414	RUNX1	0.960162
-0.0205603	HSDL1	0.960416
0.015212	RPS19	0.960525
-0.0210552	SIRT6	0.960525
-0.0126277	CYTH2	0.960525
-0.0196848	PRKD3	0.960525
-0.0173437	ACOT11	0.960525
0.0347241	PRODH2	0.960525
0.0195202	MAPK7	0.960525
-0.0230659	UBR1	0.960525
-0.0221344	NKX6-2	0.960525
0.0180689	MTERF4	0.960525
-0.0229312	IGFBP4	0.960525
-0.0174988	KCTD13	0.960525
0.0241854	MN1	0.960614
0.0176332	TOX4	0.960614
-0.0234893	TMEM41A	0.960744
-0.0223636	PLAGL1	0.961122
-0.0224511	DNAJC17	0.961401
0.018368	CBX8	0.961528
0.0176123	MKNK1	0.961781
-0.0167452	DNAJC21	0.961781
0.0207762	DHTKD1	0.962038
0.0157437	SPRYD3	0.962038
-0.0265818	CLEC4A	0.962038
0.0175853	SMCP	0.962149
-0.0181588	BICD1	0.962244
-0.0253014	TCAIM	0.962244
-0.018556	SEC24B	0.962244
-0.0296804	VAV3	0.962244
0.0133801	GPR89A	0.962244
0.0194112	UBAP1	0.962244
-0.0247467	MAP3K5	0.962244
0.0149756	FAM32A	0.962244
-0.0136783	SMG5	0.962244
0.0176068	POGK	0.962244
-0.0234833	PDRG1	0.962244
-0.0181685	GOLM2	0.962244
0.0181238	NDUFAF3	0.962244
-0.0254374	CFAP99	0.962244
-0.0328722	POTEE	0.962244
0.0229152	PTRH1	0.962315
0.0264955	CD53	0.962455
-0.0196731	MYSM1	0.962455
0.0184716	TMEM30A	0.962455
0.015638	ZNF414	0.962455
-0.0145878	DDB1	0.962455
-0.015907	NEK4	0.962455
0.0102281	PTP4A2	0.962455
-0.0250934	PIGP	0.962455
-0.0229385	SWAP70	0.962455
0.0174623	TRIM4	0.962642
-0.0303785	BTN3A1	0.962867
-0.0184958	PRIM2	0.962867
0.0160587	USP1	0.962867
0.0178142	EIF4EBP2	0.962867
-0.0168736	ARHGEF18	0.962867
-0.0175465	PRR5	0.962867
0.0218698	P2RY12	0.962867
-0.0100904	LENG1	0.962867
-0.0245703	DMRTA2	0.962867
0.0302115	PCP2	0.962867
0.0276995	TRMU	0.962867
0.0148422	ITGB1BP1	0.963012
-0.0115154	FADD	0.963304
-0.0127216	IGF1R	0.963353
0.0198831	DIABLO	0.963467
-0.0177615	DPH1	0.96371
-0.0164736	TRUB1	0.963838
-0.017363	ANP32E	0.963861
0.0237246	GPR27	0.963861
0.0188473	ALG12	0.963861
-0.014992	LNX2	0.963861
0.0150408	CCNK	0.963925
-0.0202008	RECQL5	0.963925
-0.0241217	DKKL1	0.964021
0.0257517	TLE1	0.964769
-0.0512782	GSTM1	0.964769
0.0176786	MON1B	0.964769
-0.0287919	OR2T29	0.964769
0.0153474	DIP2A	0.965199
-0.0192431	UNC13B	0.965315
0.0258143	PDGFC	0.965315
0.0134813	KDM3B	0.965315
-0.019209	SHTN1	0.965315
0.0213394	C16orf78	0.965315
-0.0135603	TAF12	0.965372
-0.0159754	ERLIN1	0.965372
0.0140523	NUDT22	0.965673
-0.0189299	SMAD5	0.965673
-0.0184727	DNAJC2	0.965673
-0.0182148	HAPLN2	0.965673
-0.0195516	ISCA1	0.965673
-0.0165504	LCMT2	0.965673
-0.00984458	SMARCC2	0.965808
-0.0251556	ZNF107	0.965823
0.0203741	ARL4D	0.966291
0.0184656	FANCD2	0.966291
-0.0164803	EZH1	0.966327
0.0194943	MED30	0.966448
-0.0247806	DNAAF5	0.966562
0.0203385	SLCO1B7	0.966676
0.01167	PURA	0.966676
-0.0239426	ZFP90	0.966676
-0.0153008	DENND11	0.966676
0.0141099	TMUB2	0.966918
-0.0185818	IGHG4	0.967133
-0.0197263	ITGA5	0.967135
-0.0177926	ZIC1	0.967135
-0.0185699	FLII	0.967174
-0.015268	MLLT6	0.967177
-0.013511	HCFC1R1	0.967431
-0.0254049	SPDYE2	0.967431
-0.0179954	ASB1	0.967431
0.0119059	MTA3	0.967431
-0.00962278	PDE7A	0.967431
-0.0242795	STK10	0.967431
-0.0485719	DDX4	0.967431
0.0158229	TM2D1	0.967431
0.0178824	CTU1	0.967431
-0.0167038	FCHSD1	0.967431
-0.0204932	RASA4	0.967719
-0.0284491	HLA-DQB1	0.967719
-0.0125768	KCTD15	0.967719
0.0108766	MRPS36	0.967719
-0.0226139	DRD5	0.967874
0.0299761	MMP9	0.967874
0.0181459	LPAR3	0.967874
0.0134277	SLC22A23	0.967874
-0.0151871	NDRG3	0.967874
0.0234267	FGD2	0.967874
-0.0193597	PPIL2	0.967874
0.0233376	MSMO1	0.968288
-0.0220494	ARHGEF3	0.968288
0.0125873	STXBP3	0.968288
0.0202691	PIK3R4	0.968288
0.0159736	TENT5A	0.968288
-0.014462	KRTAP10-10	0.968288
0.0184655	DCUN1D2	0.968336
-0.0135083	ZNF580	0.968336
0.0161368	PQBP1	0.968336
0.0101263	HNRNPH3	0.968378
-0.024694	PIMREG	0.968378
-0.0141991	INTS3	0.968514
-0.0146029	IL17RC	0.968514
-0.0166016	TEX2	0.96852
0.0126326	SQSTM1	0.968759
0.020178	HIP1R	0.968759
0.0139561	MRPS35	0.968759
-0.0199243	FAM98C	0.968759
0.0248053	TMEM171	0.968912
-0.0187936	SPOPL	0.969096
-0.0151936	FEM1B	0.969096
0.0107658	PIGN	0.969254
0.020308	IL17RE	0.969254
0.0189071	CLEC7A	0.969254
0.0203757	TBCCD1	0.969321
-0.00924528	ZDHHC5	0.969471
0.0153622	AIDA	0.969471
0.0152153	NUB1	0.969548
0.0171555	POLR2B	0.969625
0.0155429	MSL1	0.969625
-0.014169	GPR18	0.969625
0.0168286	MYBL2	0.969625
0.0153732	TRAPPC10	0.969625
-0.0205946	DTX4	0.969625
0.0193294	CCDC88A	0.969702
-0.0241866	FRG2	0.969912
0.0113116	BCL7C	0.969912
0.0141644	CYREN	0.969912
-0.0151515	EXOSC7	0.969988
0.0168193	ELP3	0.970139
-0.00929785	CHP1	0.970164
-0.0115864	RNF170	0.97018
-0.0256915	OR4N2	0.970588
0.015064	KNOP1	0.970671
-0.0186123	ZNF852	0.970812
0.0240051	LMOD1	0.970812
0.0188859	CCDC14	0.970812
-0.0196019	MARCHF3	0.970813
0.0179169	PFDN4	0.971161
-0.0153023	VPS51	0.971161
0.0169043	TMEM170A	0.971195
-0.0125271	C9orf47	0.971238
0.0113616	EIF1	0.971238
-0.0170401	CLUAP1	0.971238
0.0215489	ASXL1	0.971238
0.0157309	RNF111	0.971238
-0.0139637	ATG2B	0.971238
0.0163561	ABHD16A	0.971238
0.0122763	STEEP1	0.971238
0.0123923	MEN1	0.971238
-0.0199468	OR4Q3	0.971238
-0.0158965	ZNF584	0.971238
-0.0166469	CDK5RAP3	0.971238
0.0164639	PDE12	0.971238
0.0170213	NCAPD3	0.971238
0.0137629	SSR2	0.971238
-0.019773	GK5	0.971542
-0.014528	SPATS2L	0.971542
0.0166348	TASP1	0.971542
-0.0186314	NMNAT1	0.971542
-0.0185072	PHLDB3	0.971542
0.01483	ADIPOR2	0.971585
-0.0155724	MICAL2	0.972111
-0.0149383	LAPTM4A	0.972111
-0.0255626	NFATC4	0.972281
0.0128743	DNAJB12	0.972281
0.0135454	MGST3	0.972353
-0.022168	LAMP3	0.972353
-0.019207	ST18	0.972353
-0.015641	TRIM66	0.972353
-0.0244672	DDX60	0.972353
0.0124433	DNAJC14	0.972353
-0.0150025	LSM14B	0.972353
-0.0179192	IRX5	0.972353
-0.0159488	AGRN	0.97249
0.0188638	MOXD1	0.972766
-0.014268	CHEK1	0.972825
0.0129751	SLC36A4	0.972847
0.0079496	EIF3F	0.973217
0.0209952	ALOX5	0.973366
0.0188986	PUDP	0.973366
0.0130728	GCFC2	0.973366
-0.011983	ELK4	0.973366
-0.0155075	WNK1	0.973521
0.00984339	DLST	0.973575
0.0144845	GRPEL1	0.973575
-0.0145588	SLC10A6	0.973575
0.0217729	STMN1	0.973575
-0.0171119	DLL3	0.973575
-0.0249724	LAMB3	0.973804
-0.0137253	CASZ1	0.973804
0.0170236	TMUB1	0.973817
0.0137334	TMEM154	0.973817
-0.0122665	FIS1	0.97403
-0.0146796	AIF1	0.97403
0.00909271	COA1	0.974066
-0.0199933	IL6R	0.974588
-0.0145746	PUS7L	0.974614
0.0160098	USP30	0.974673
0.0103025	OPTN	0.974712
0.0111251	ACBD6	0.974712
0.0156632	CLEC10A	0.974741
-0.0184426	OR4F15	0.974778
-0.0187896	KRTAP29-1	0.974904
0.0140354	RELL2	0.975045
0.0104578	TRIM21	0.975045
-0.0154084	RAP1GAP2	0.975048
0.0109367	BRI3	0.975063
-0.00928922	RAMAC	0.975063
-0.0243799	POTED	0.975063
0.00999051	TIMM17A	0.975154
-0.0184653	DHRS13	0.975437
0.0173281	GOLGA1	0.975478
0.0201258	STARD4	0.975625
-0.0109928	GJB5	0.975625
-0.0178504	TCTA	0.975886
-0.00961501	APTX	0.975886
-0.021562	RND3	0.97601
-0.0191937	UBE2F	0.976484
0.014789	ERI1	0.976484
0.018672	PIGR	0.976484
0.0132161	HDAC4	0.976572
0.0145518	ANKRD9	0.976572
-0.0165838	MAGEA4	0.977185
-0.0146468	PHF11	0.977185
-0.0109146	KAT6A	0.977185
-0.0116957	CDK7	0.977185
-0.0133454	GMFG	0.977185
-0.0106652	LAMP1	0.977185
0.0110246	GMEB2	0.977185
0.0175038	ZNF354C	0.977185
-0.0102686	INPP5E	0.977185
-0.0113279	TRIM56	0.977185
-0.0162711	MAL2	0.977185
0.0074642	WDFY3	0.977185
-0.0112004	TRUB2	0.977185
-0.0156512	SOX9	0.977185
-0.0134095	GTF3C5	0.977594
0.0155172	SMYD5	0.977645
-0.0107083	AP3S2	0.977645
0.011338	ZNF586	0.977866
-0.0154421	GDPD2	0.977866
-0.0155099	CTNNAL1	0.977866
-0.012563	MXD1	0.977866
0.0110617	SP100	0.977866
-0.0119176	TM4SF4	0.977866
0.011328	ROCK2	0.977866
-0.0137397	LHFPL2	0.977866
0.0119919	RABGAP1	0.977866
0.00755569	ZC3H18	0.977866
0.0136184	PRIMA1	0.977866
0.00888942	RHEB	0.977866
0.0144784	SELPLG	0.977866
0.0113649	GCC2	0.977866
0.0114957	SERGEF	0.978017
-0.0124707	CC2D1A	0.978199
-0.0121565	ICE2	0.97842
-0.0110583	FAM222B	0.978571
-0.0131271	NEU1	0.978688
-0.00948196	SSH3	0.978688
-0.0214525	WAS	0.978741
-0.0115824	PCBP4	0.978741
0.0131212	PCIF1	0.978741
0.0103778	EXOSC4	0.978741
-0.0180916	KRTAP5-1	0.978879
-0.0262985	KDM5D	0.978879
0.0113071	PPAT	0.978879
-0.0141963	HSPG2	0.978879
0.0101698	TRIO	0.978879
0.0121416	KAT6B	0.978879
-0.00864964	ANAPC5	0.978879
0.012574	RAB39A	0.978879
0.0124367	FAM20C	0.978879
0.0105439	OSBPL11	0.978879
0.0114057	GGCT	0.978879
0.0212066	CYP4F22	0.978879
0.0164293	REM2	0.978879
0.011639	EGFR	0.978879
-0.0134613	ODF2L	0.978879
-0.0127595	NDUFB5	0.9789
0.0109466	USP24	0.9789
-0.0155434	SLC25A33	0.9789
0.0109013	REC8	0.9789
-0.0100641	VPS36	0.979011
0.0146542	BLVRA	0.979062
-0.0138054	TENT4B	0.979062
0.0136751	ASAH2B	0.979062
0.0129175	PAFAH1B3	0.979062
0.017431	MAL	0.979062
-0.0142058	AIFM1	0.979062
0.0112403	PCNX1	0.979062
-0.0099857	SLC35D1	0.979062
0.00848913	ZNF581	0.979062
-0.00751177	ARFGAP2	0.979062
-0.0116188	EOLA1	0.979062
0.0161029	H1-1	0.979062
-0.00976117	SART3	0.979385
0.0138638	ZC3H12C	0.979552
0.0184695	CINP	0.979726
0.00991043	ZFPM1	0.979726
0.016698	RITA1	0.979835
-0.0142711	KIF1C	0.980266
-0.0169213	PRSS58	0.98032
0.00971457	STRBP	0.980349
-0.0123448	GGT6	0.980484
-0.0121405	SP9	0.980484
0.0095694	PIGO	0.980674
0.0108228	SDK2	0.980715
-0.00955752	TEDC2	0.981258
-0.0102248	UFSP2	0.981842
-0.0106166	NOL9	0.981842
0.011546	ESF1	0.982098
0.0131965	PTPN4	0.982537
-0.0100614	MIER1	0.982554
0.00899727	TATDN1	0.982554
-0.0120374	DAND5	0.982781
-0.0114893	UBB	0.982781
0.00846555	RAB11FIP5	0.982877
-0.0148856	ADRA1D	0.982898
-0.0118413	PLIN2	0.982898
0.00698224	MICAL3	0.982898
0.00792383	SREK1	0.982898
-0.0142148	MVD	0.982898
0.0147666	S100A3	0.982898
0.0105965	ZNF131	0.982898
0.0104044	PDPR	0.982898
-0.013269	SLC35D2	0.983388
-0.0215858	IL2RG	0.983471
-0.00958594	SLTM	0.983862
-0.0104647	PHC3	0.983963
-0.0112528	HSF1	0.983963
0.0089726	ANAPC15	0.983963
-0.0123068	PRAMEF17	0.984014
0.00779409	MFSD5	0.984063
0.011358	AKAP13	0.984342
-0.00893569	CRTC2	0.984355
0.0115249	SNX25	0.984445
0.00692306	FPGS	0.984473
-0.0101978	PELI3	0.984473
-0.00934511	ZNF140	0.984473
0.00843497	RPS6KA3	0.984473
-0.00638882	RHOQ	0.984473
0.00986136	SELENOI	0.984473
0.00821384	CELSR2	0.984955
-0.00959817	THOP1	0.984955
0.00887176	CFAP20	0.984955
0.00917661	LMTK2	0.984955
-0.0121331	LRWD1	0.984955
-0.00987142	OGT	0.984955
0.00896128	ATG5	0.985223
-0.0108208	TWSG1	0.985569
0.00753688	CHMP3	0.985625
-0.0127349	ANO4	0.986294
0.0215263	IFI44	0.986456
-0.0101767	OR2A4	0.986456
0.0106451	CC2D1B	0.986456
-0.00976687	SFI1	0.986902
-0.00603177	FXR1	0.986902
0.00944906	LYPLA1	0.986902
0.014437	UBXN10	0.986902
-0.00734122	SMAP2	0.986912
0.0105421	CA5A	0.986912
0.00878482	NEK2	0.986912
-0.00715289	EML2	0.986912
0.00733306	CENPU	0.986912
0.00944272	PROSER1	0.986912
-0.0103059	USP38	0.986912
-0.010034	ZNF3	0.986912
-0.00822735	SCLT1	0.986912
-0.00959774	MTLN	0.986912
0.00675388	DCAF15	0.986952
0.0112393	C18orf21	0.987194
-0.00735961	AMDHD2	0.987396
0.00658773	PKP4	0.987473
0.00546509	MOGS	0.987473
0.00745663	AHNAK	0.987485
0.0038126	SNRPA1	0.987485
-0.00992771	H2BC21	0.987485
-0.0104481	CD274	0.987485
0.0070201	HSD17B8	0.987485
0.00692128	SNRNP35	0.987485
0.0112302	FGD4	0.987485
-0.00696173	ARAP1	0.987807
-0.00970367	HACD2	0.987807
-0.0074541	ZNF561	0.987807
0.0118968	DKC1	0.988048
-0.00566811	PSMG3	0.988382
0.00880326	HSD3B7	0.988382
0.0103687	EFNA2	0.988382
0.00775157	HES1	0.988382
-0.0104596	HEATR5A	0.988382
0.0088812	LSG1	0.988382
-0.00616264	ZNF530	0.988382
0.00696243	KLHL36	0.988382
0.00744101	C4orf17	0.988382
-0.00668647	FRA10AC1	0.988382
-0.0114926	OTOS	0.988382
-0.0071175	USP12	0.988382
0.00763992	EXOSC8	0.988382
-0.011062	UQCC3	0.988382
-0.00951927	CXCL1	0.988382
0.0123383	S100P	0.988382
0.00611488	FOXK2	0.988601
-0.00771229	SLC33A1	0.988601
-0.00719038	EFNA3	0.988601
0.0115757	ALDOC	0.988601
-0.00514063	ARPP19	0.988601
-0.00568905	NR1H2	0.988601
-0.00934366	AOPEP	0.988601
-0.00931099	H3-4	0.988601
0.0106331	MAGEA9B	0.988601
0.0063586	NF1	0.988642
-0.00516499	OR56A4	0.988642
-0.00531201	USP16	0.988642
0.0079616	FAM220A	0.988642
-0.00606838	TCERG1	0.988642
0.00851493	MAFF	0.988642
-0.00509754	CALU	0.988642
0.00604248	TBCB	0.988642
0.0108772	MNDA	0.988642
-0.00564452	RAB2A	0.988642
-0.00589742	SVIL	0.988642
-0.00589977	AXIN1	0.988642
-0.00944525	CCNB2	0.988642
0.00805427	FOSL2	0.988642
0.00750358	MRE11	0.988642
-0.00453207	SLC25A1	0.988642
0.00587951	TUBGCP3	0.988642
-0.00711851	NRBP1	0.988642
0.00650351	ACAD9	0.988642
0.00749061	PDSS1	0.988642
-0.0108322	GLRX5	0.988642
-0.00729875	CCDC91	0.988642
-0.00541461	HMCES	0.988642
0.004937	ESYT2	0.988642
-0.00426037	TAOK1	0.988642
-0.0107913	UTP14C	0.988642
-0.00632736	L3MBTL2	0.988642
-0.00676268	RAVER1	0.988642
-0.00618409	KIFC2	0.988642
0.00780287	NOPCHAP1	0.988642
-0.00959616	CCDC117	0.988642
0.00952837	PNPLA1	0.988642
0.00539962	TXLNA	0.988642
-0.00852638	ORC3	0.988642
0.0117625	NRROS	0.988642
-0.0064436	CHRAC1	0.988642
0.00488777	SMIM4	0.988642
0.00633877	AP1G2	0.988642
0.0100831	CCDC51	0.988642
-0.00924811	MRPS25	0.988642
-0.00705328	HDAC3	0.988798
0.0046145	TMX2	0.988802
0.0040451	STBD1	0.988802
-0.00791211	MTRF1L	0.988877
-0.00637084	UTP6	0.988877
-0.00440083	INTS6L	0.989231
-0.00590919	ERBB3	0.989528
-0.00521231	KRTCAP3	0.989528
0.00628593	FAM149B1	0.989528
0.00665601	SLC2A5	0.989736
-0.00876232	SEC14L2	0.989736
0.00479853	SERTAD2	0.989736
0.00580392	TTF2	0.989736
0.00481055	MPC2	0.989751
-0.00611525	PRRG2	0.989751
0.00585674	FIGNL1	0.989751
-0.00626135	PTPRJ	0.989819
0.00819568	EPM2AIP1	0.989819
-0.0100669	HMGCS1	0.989827
0.00590673	PDS5B	0.989827
0.00599961	KIAA0754	0.989827
0.0066312	MCM2	0.989911
-0.00648771	RAPGEF5	0.989993
0.0098279	ARHGAP29	0.990044
0.00844042	TAS2R3	0.990111
-0.00518378	SGTA	0.990227
0.00681268	TUBG1	0.990248
0.0096122	KLK7	0.990248
-0.00482481	NDUFA12	0.990248
-0.00518378	VPS26B	0.990248
0.00552236	SLC25A26	0.990437
0.00432761	ZFAND6	0.990621
-0.00823873	GBP1	0.990621
-0.00750312	PRKAA1	0.990621
0.00588715	BICRA	0.990621
-0.00458038	PUS1	0.990621
0.00559028	GRHPR	0.990621
0.0087974	PRDM1	0.990634
-0.00492634	CTNS	0.990893
-0.00661874	LGALS7B	0.990893
0.00564004	RB1CC1	0.990893
0.00560786	NIT1	0.990893
0.0074581	DPT	0.990893
0.0056336	NFATC3	0.990893
0.00383767	TSNAX	0.990893
-0.00385655	ARL2BP	0.990893
-0.00634801	ZNF544	0.990893
-0.00747431	MRPS33	0.990893
-0.00445449	RBM28	0.990893
0.00476627	SCYL3	0.990893
-0.00658067	RINT1	0.990893
-0.00334622	TTYH3	0.990893
-0.005929	PARD6B	0.990893
0.00653827	MFSD2A	0.990893
0.00669131	TMEM199	0.990893
0.0043074	SHARPIN	0.990893
0.00514576	HDGFL2	0.990893
-0.00520616	COPRS	0.990929
-0.00891017	KCTD5	0.990929
-0.00490968	RAPH1	0.990929
-0.00445459	RAD9A	0.991088
0.00555806	SLC7A2	0.991161
-0.00420984	ARL16	0.991161
-0.00566391	FAN1	0.991161
0.00743218	PPFIA3	0.991161
0.00368123	AP2A2	0.991161
0.00341354	PRR13	0.991161
0.00497768	MPP5	0.991161
0.00629781	ZNF251	0.991161
-0.00612677	ARL5B	0.991161
-0.00621171	C21orf58	0.991161
0.00638178	METTL6	0.991161
0.00414324	GTF2B	0.991161
0.00474728	MICA	0.991161
0.00444897	ZNF775	0.991161
-0.00466037	GDI1	0.991235
0.00445721	DENND1B	0.991251
-0.0064633	APEH	0.991251
-0.00601973	MRPL58	0.991344
-0.00531678	ERGIC3	0.991344
0.00762242	LRP11	0.991344
-0.0047778	DGLUCY	0.991449
-0.00460374	BBX	0.991449
-0.00350969	SFXN1	0.991449
0.00415759	SRF	0.991449
0.00512592	MAP4K4	0.991449
-0.00374462	LZTR1	0.991449
-0.00303868	AVEN	0.991449
-0.0069897	CD177	0.991449
0.00377584	CACTIN	0.991449
-0.00597673	LYZL1	0.991449
0.00401867	CERS5	0.991449
-0.00474513	CD164L2	0.991449
-0.0055934	CRTAP	0.991449
0.00465303	BIVM	0.991709
0.00413386	PSMD5	0.991709
-0.00409834	SRI	0.991709
0.00563919	CST7	0.991709
0.00515926	TBCD	0.991709
-0.00374422	IPO8	0.991709
-0.00461841	MRPL46	0.991709
0.00433418	CLASRP	0.991709
0.00485215	LST1	0.991746
-0.00475693	ZNF141	0.991746
0.00561527	ACER2	0.99199
-0.00472325	TLE6	0.99199
0.00488266	POLK	0.99199
-0.00650975	TMEM268	0.99199
0.0040964	CCDC93	0.992051
-0.00439073	CD320	0.992176
0.00429991	JADE1	0.992237
-0.00507658	IRF2	0.992262
0.00445039	H2AZ2	0.992262
0.00362757	LYRM4	0.992262
0.00422102	PPP1R14C	0.992262
0.00420596	NAT8L	0.992262
0.00388357	CENPP	0.992262
-0.00364041	JMJD6	0.99269
-0.00299972	AAMP	0.992709
0.00545427	ZFYVE28	0.992709
-0.00311748	RGL2	0.992709
-0.00476331	DSG1	0.992709
0.00345186	PHRF1	0.992709
-0.00308094	FLAD1	0.992709
0.00328425	MAF1	0.992709
-0.00442672	ZNF160	0.992709
-0.00368819	KLHL29	0.992709
0.00636738	TARBP2	0.992709
-0.00675364	PLA2G2F	0.992709
-0.00518936	PPP2R3C	0.992709
-0.00502479	SYNRG	0.992709
0.0040948	CPO	0.992733
-0.00627137	TP53TG3B	0.992733
-0.00354157	ZKSCAN2	0.992912
-0.00304872	BTBD7	0.993099
0.00364114	EIF2B3	0.993551
0.00257801	COX16	0.993551
0.00453333	LY6E	0.993551
0.00359302	EPG5	0.993551
0.00499043	CR1L	0.993551
0.00243234	DUX4	0.993551
-0.0065217	IL19	0.993551
-0.00510082	SEMA7A	0.993618
-0.00343507	YTHDF1	0.993618
-0.00449176	ANAPC1	0.993618
-0.00291542	PARP1	0.993669
0.00395412	PRDX3	0.993669
-0.00340601	IL22RA1	0.994097
-0.00304924	UTP23	0.994097
0.00289128	GALNS	0.994113
-0.00451321	FCGR1A	0.994113
0.00345548	TP53I3	0.994113
-0.00187679	SYMPK	0.994113
-0.00286633	TMX1	0.994113
0.0025787	MAGOHB	0.994113
0.00398827	ZFP69B	0.994116
0.0020338	GTPBP6	0.994217
-0.00302128	PSIP1	0.994329
-0.00309573	SAR1B	0.994522
-0.00387058	MFAP3	0.994522
-0.00212136	UTP3	0.994522
-0.00226404	MAP2K3	0.994522
0.00347647	CLK1	0.994719
0.00295041	TRMO	0.994719
0.00339221	OBSCN	0.994778
-0.00447268	PTPN1	0.994778
0.00222547	MTCH1	0.994778
0.00207082	PLEKHA8	0.994778
0.00404265	IKZF1	0.994858
0.00374331	MTHFSD	0.994869
-0.00294911	BAD	0.994869
-0.00228353	HIPK3	0.994869
0.00230382	TNFRSF10C	0.995029
-0.00413235	PPP1R26	0.995029
-0.00384709	HIBADH	0.995029
0.00331096	SUFU	0.995045
0.00167281	RAD23A	0.995045
0.00291531	CCDC25	0.995187
-0.00268752	ICAM1	0.995246
0.00246229	RAB9A	0.995246
0.00145451	RNF4	0.995246
0.00156134	MRPL43	0.995579
-0.00164301	SC5D	0.995611
-0.00290666	LCN1	0.995611
-0.0036165	CTSS	0.995611
-0.00251919	NET1	0.995611
0.00206837	MFN2	0.995611
0.00260281	MCPH1	0.995611
0.00312638	NUP210	0.995611
-0.00217482	PISD	0.995611
0.00222284	PRKRA	0.995751
0.00364916	L1CAM	0.995777
-0.00215947	CHCHD1	0.996189
-0.00312829	DST	0.996189
0.00238771	IL2RB	0.996338
0.00196596	RESP18	0.996356
-0.00130548	AZI2	0.996399
-0.00238579	MAP4K3	0.996399
0.00180615	IRF2BPL	0.996399
-0.00186017	NDUFA8	0.996626
-0.00174658	GDE1	0.996628
0.00190539	KDM4E	0.996701
-0.00152091	TYK2	0.996918
-0.00121899	MPST	0.997169
-0.00217314	LMNTD1	0.997223
-0.00149565	DR1	0.997223
-0.00253125	DOP1A	0.997223
-0.00154443	CALML4	0.997223
-0.00129551	TMEM101	0.997223
-0.00177629	ACTR3B	0.997315
0.00173462	GAA	0.997421
0.00131329	ZNF664	0.997542
0.00298298	HPGDS	0.997542
-0.00152127	MACROH2A2	0.997542
-0.00133656	GNL1	0.997613
0.00118598	FAM110A	0.997613
0.000845326	CSTF3	0.99762
0.00144043	SUPV3L1	0.99762
-0.000970065	F2RL1	0.99762
-0.00134138	L3HYPDH	0.99762
-0.000941459	ACTL6A	0.99762
0.00104028	GIGYF2	0.997885
-0.00109868	UBQLN4	0.997885
-0.00127844	HDHD3	0.997885
0.00199133	FAM90A1	0.998146
-0.00091601	ALKBH7	0.998179
0.00135499	DENND3	0.998331
-0.00139372	MYO15A	0.998416
0.000990244	RUFY2	0.999023
0.00155202	BPY2	0.999023
0.000841745	ZNF577	0.999023
-0.000692861	BRD9	0.999154
0.000683756	WDR75	0.999333
-0.000683392	BPTF	0.999333
-0.000702171	UBE4A	0.99939
0.000699406	WDR59	0.99939
0.000824848	TOP2A	0.999593
0.000482116	DNAJB14	0.99961
0.000416679	ARL5A	0.99961
-0.000333609	DIS3	0.99961
-0.000348819	ANKRD11	0.99961
-0.000978604	MMP10	0.99961
-0.000607781	TBX6	0.99961
-0.000311583	WASF2	0.99961
-0.00040261	VPS45	0.99961
0.000490354	RWDD2B	0.99961
0.000474385	TMEM40	0.99961
-0.000546546	ZFAND1	0.99961
-0.000742882	CPVL	0.99961
0.000497503	ERP27	0.99961
-0.000657281	MRFAP1L1	0.99961
-0.000434106	EGLN1	0.99961
0.000343435	SMG6	0.999654
0.000292044	YIPF1	0.999654
-0.000351131	FAM118B	0.999654
0.000370315	FAM186B	0.999654
-0.000309674	MIA2	0.999654
-0.000251611	RABEP2	0.999654
0.000128951	KRTAP5-7	0.999843
6.93e-05	DEFB103A	0.999843
0.000194395	OSBP	0.999843
0.00012216	EVI2B	0.999843
8.06e-05	TCEA1	0.999843
-0.00010303	XPO7	0.999843
-9.5e-05	PERP	0.999843
4.98e-05	PURB	0.999843
-4.42e-05	BCL2L11	0.999843
0.000133493	TANGO2	0.999843
0.000248572	GCLM	0.999843
2.54e-05	SAMHD1	0.999902
