## Supplementary Data 7 for "IgG autoantibodies in bullous pemphigoid directly induce a pathogenic MyD88-dependent pro-inflammatory response in keratinocytes"

gene	baseMean	log2FoldChange	lfcSE	stat	pvalue	padj
VKORC1	566.162740978238	-2.72782652980761	0.259041363244019	-10.5304670097724	6.25235118187082e-26	9.80681282876438e-22
CTSC	3585.93002896298	-4.45518935737068	0.444642190076974	-10.0197180042664	1.24858680717508e-23	9.79204203527058e-20
ANGPTL4	3651.76862031537	-5.01747592595202	0.504825144373993	-9.93903727234888	2.81534797593104e-23	1.47195776674928e-19
IFI27	8750.88291256369	-4.19645089562173	0.43741330330442	-9.59378890381207	8.49083789928061e-22	3.32946981125541e-18
EPSTI1	76.4064412724904	-4.88942298899051	0.544024832761008	-8.98749964073507	2.52918575819262e-19	7.93405572345025e-16
PARP9	348.023547294197	-2.38429855796447	0.276150652310874	-8.63405006655701	5.9217061204364e-18	1.40138980327504e-14
EXOC3	1199.13999925434	-1.55965705665019	0.180771071825308	-8.62780223020085	6.25421015168968e-18	1.40138980327504e-14
TRPV6	62.1564687779919	3.11157783159218	0.361546734144509	8.60629494816152	7.5459949716148e-18	1.47948663912223e-14
ST6GAL1	188.174089379374	-4.35224505560108	0.50656795530385	-8.59163121163184	8.57432174045223e-18	1.4943137388777e-14
GATB	668.351550950047	-3.0099653109071	0.353289471542585	-8.51982737488481	1.5979131134956e-17	2.50632671851785e-14
TNFSF10	2156.60976242928	-2.83746147959355	0.334392140563744	-8.48543113127583	2.14920386083161e-17	3.06456932337671e-14
TYMP	2030.00655791206	-3.15479822857343	0.375625988548474	-8.39877517730995	4.51159652933412e-17	5.89703263021714e-14
NTRK1	105.846310605087	-9.78727363987699	1.18827260359666	-8.23655582923728	1.77238994879106e-16	2.1384566420606e-13
PGF	554.938909256519	-4.03477915137947	0.493096328040125	-8.18253741092783	2.77928419917245e-16	3.11379090457285e-13
MKI67	77.5823598574136	-4.47289962086321	0.550253944119351	-8.12879156735864	4.33591123443287e-16	4.26856882046314e-13
CIB1	1066.89392029625	-2.12495033759678	0.261426857061495	-8.12827863778712	4.35429398325854e-16	4.26856882046314e-13
APOL6	147.882300327736	-3.0605926601779	0.377038313897884	-8.1174579541718	4.76049652517355e-16	4.39225811749101e-13
ADAM8	221.090471781508	-4.98175233000821	0.61669552100404	-8.07813930916416	6.57624563960463e-16	5.4288638345894e-13
C1QTNF1	234.543612487175	-4.44994174524463	0.550503003480763	-8.08341047570712	6.29801933265023e-16	5.4288638345894e-13
KRT16	78186.5510987179	-5.14908232140847	0.641700291406477	-8.02412339586557	1.02253478601909e-15	8.01922905935475e-13
CA2	7503.95731984346	-3.40748497214564	0.425540913442535	-8.00742035490739	1.17139558438639e-15	8.74920940052407e-13
MUC1	92.5542178743093	-3.9674338158753	0.501144723086713	-7.91674267552611	2.43813614391492e-15	1.73828024624116e-12
RRM2	30.6691297051839	-4.41369463948623	0.558759417659569	-7.89909664158058	2.80932005835356e-15	1.91583413544676e-12
RTP4	112.037501789734	-5.01843828559045	0.639639787331491	-7.84572564900447	4.30457079527515e-15	2.81321637182878e-12
UBE2C	71.5955282002665	-3.96483450085691	0.508574384684881	-7.79597758017948	6.39117347837008e-15	4.00982224032939e-12
CD8B2	21.321851516405	-5.26608282701401	0.678689675156784	-7.75919101141106	8.54728368122731e-15	5.1563132515404e-12
LINC01215	26.6108782875805	-7.46549731890696	0.967324088949745	-7.71767952870117	1.18466602384153e-14	6.88203206813125e-12
KRT6A	52706.3897088657	-6.44392079313475	0.838299802960255	-7.68689288769911	1.5075124103776e-14	8.44476148456167e-12
CARHSP1	792.914598874044	-1.87087656064416	0.243887204832881	-7.67107303528343	1.70563387647439e-14	9.22512667327614e-12
BIRC5	83.1114586864561	-4.16424681025832	0.54394949954476	-7.65557614032819	1.924474850528e-14	1.00617960101772e-11
CYP39A1	388.11428098889	2.32417700362858	0.304186695263273	7.64062675922432	2.16166858769591e-14	1.09373457412937e-11
CCND1	4516.64408493686	1.69892962012277	0.224273028821046	7.57527389295838	3.58370754976633e-14	1.75657665369015e-11
KLF4	9920.66424095464	2.03543331480972	0.270229270647564	7.53224589598348	4.98749202300021e-14	2.37057007214419e-11
C1orf167	137.818442817667	-3.4019524118293	0.455232124354928	-7.47300603324057	7.83832523458612e-14	3.61600386189657e-11
EEPD1	79.247790351528	2.16977960090099	0.291097354448427	7.45379361146138	9.06938378815901e-14	4.06437956335069e-11
SCIN	65.0513254295448	3.48489103477658	0.47094112205797	7.39984442120477	1.36344143639505e-13	5.94043859162679e-11
TMEM173	200.897101448708	-3.13025691108457	0.427277773773873	-7.32604666851028	2.37041275775756e-13	9.99918774158172e-11
DSC2	2229.6086562152	-2.93747971546327	0.401123436371317	-7.32313160765821	2.42250005852793e-13	9.99918774158172e-11
TXNDC17	3701.67685529849	-1.95251854378275	0.267087271464059	-7.31041405709776	2.663204427577e-13	1.07108619093706e-10
GSTM2	341.420459890568	2.16676242226578	0.297947078075206	7.27230633125678	3.53401048382689e-13	1.35417698337031e-10
FRMD5	25.3266744447302	-5.05742618467535	0.695457373565063	-7.27208651013347	3.53976769640949e-13	1.35417698337031e-10
LURAP1L	674.030167400349	-2.96423032792978	0.410554576227063	-7.22006402941754	5.19631016074756e-13	1.94057440169822e-10
TROAP	38.9762694132466	-4.4825686173329	0.621181790988558	-7.21619448985984	5.34625796409387e-13	1.95014084108866e-10
EDN2	525.91623999279	-4.07401831383528	0.565492298946773	-7.20437452715646	5.83108886132694e-13	2.02519273852947e-10
TNNT3	96.6012756064533	3.46917801182613	0.481358377932986	7.20705854694629	5.71734258433972e-13	2.02519273852947e-10
CHP2	1970.24384136771	2.43598031690333	0.338242890177891	7.20186702408492	5.93936027876033e-13	2.02519273852947e-10
FAM124B	26.6777632831189	-4.99847906390752	0.694451090823118	-7.1977409639935	6.12183015899979e-13	2.04299800093429e-10
CLDN8	47.2808866223724	3.12195724540952	0.437451509171972	7.13669327903087	9.5602845563514e-13	3.12402215138274e-10
CLCA4	149.007411915369	2.83514412086476	0.397954444097873	7.12429315192542	1.04616169882913e-12	3.34878494819079e-10
C1R	245.315078299723	-2.84294977348389	0.400070798729474	-7.10611667362975	1.19353527451434e-12	3.74412015615148e-10
FABP6	27.1730913947017	-4.20066420295791	0.605429949442694	-6.93831583129424	3.96801839110426e-12	1.22036016597e-09
IFITM3	11445.0648277609	-3.11457687843451	0.449114603733473	-6.9349267481911	4.06431703795575e-12	1.22593870654492e-09
CKMT1B	140.280485813493	-2.0288001168928	0.293178437280565	-6.92001818316291	4.51585678254813e-12	1.33643799309939e-09
CDKN3	76.1699969537903	-3.84340093775077	0.559325101427424	-6.87149732408259	6.35314837266766e-12	1.81180240409622e-09
FUT3	30.5393694986008	-5.22244960031627	0.759997471589683	-6.87166707198709	6.34559142010054e-12	1.81180240409622e-09
ASPM	58.3113180122643	-3.86188821041374	0.563312420945345	-6.85567735916911	7.09754029905981e-12	1.98794499269202e-09
MSRB1	420.459271759688	-1.83357339761622	0.268255546927207	-6.83517421585235	8.19054303290613e-12	2.25383627142338e-09
APOL3	69.6659104796465	-3.29793096652553	0.485729720438286	-6.7896421152688	1.12412049800242e-11	3.03997069158069e-09
CISH	576.951629184343	-3.03105371241063	0.446777831873764	-6.78425270049443	1.16688928028217e-11	3.0504430602043e-09
SERPINB4	6999.51171578557	-7.95197652769764	1.17204864842951	-6.78468128294243	1.16343063600343e-11	3.0504430602043e-09
TRIM15	36.2588071783742	-5.0081116179582	0.738816506125039	-6.77855946157031	1.21380020224697e-11	3.12105838889241e-09
NFE2	43.2498476646671	-5.68721064124517	0.844461275319833	-6.73472047500482	1.64245378546159e-11	4.15514316531693e-09
CCNA2	36.3141511494368	-4.0800464771935	0.606545611741368	-6.72669358777462	1.73561689671512e-11	4.32113508332962e-09
ARPC1B	202.465222953068	-2.7830084980019	0.414606388596742	-6.71241103500876	1.91434523518051e-11	4.69164140840724e-09
PPP1R3C	821.28021478212	-6.16717951834143	0.920025894421367	-6.70326732729643	2.03810108220602e-11	4.91809468836945e-09
PLSCR1	433.530146295222	-2.67410713057184	0.400535410546464	-6.67633138084713	2.44997652432342e-11	5.75105519349199e-09
MX1	157.05365748912	-2.32852691471461	0.348794159379435	-6.67593436443276	2.45661904981806e-11	5.75105519349199e-09
PRSS53	95.9171602511626	-3.6320045275323	0.546520802865539	-6.64568394924553	3.01812262790972e-11	6.96165491452411e-09
PKMYT1	64.6385699513621	-4.03027617827639	0.60843887219394	-6.62396234439101	3.49695882103488e-11	7.9492462475264e-09
TSPAN15	67.0332345278338	-3.66462342974124	0.554991004047638	-6.60303212667333	4.02832199682651e-11	9.02631864574626e-09
DIAPH3	28.5399455527219	-3.22029859044243	0.488288269481018	-6.59507670308189	4.25036058561625e-11	9.38970504019591e-09
CCNB2	78.5006479439975	-3.30032115090704	0.500939827481517	-6.58825864874722	4.4501491559238e-11	9.69452632092566e-09
AIM2	10.0574663292471	-5.6219957514978	0.854364950228165	-6.58032114964033	4.69433201425604e-11	1.00863832388501e-08
PARP14	183.551424011332	-2.06778663546736	0.314589297659026	-6.57297196965858	4.93207459833924e-11	1.03146120099935e-08
ZSCAN18	209.45704040477	2.51581036128093	0.382647298766567	6.57475008811101	4.87349528765975e-11	1.03146120099935e-08
TOP2A	60.240256283564	-3.02200138293979	0.463417986033036	-6.5211137116382	6.97872508011515e-11	1.44028030107376e-08
CDH3	1726.23617873801	-3.80517676016634	0.585386827589309	-6.50027739065552	8.01720431038794e-11	1.63311492997967e-08
MATK	59.5788196025692	-4.95637659362136	0.763310845485214	-6.49326106518339	8.39979420265481e-11	1.68911246241847e-08
PBK	21.7570137877163	-4.60039914470799	0.710236186325986	-6.47728070362848	9.339035909995e-11	1.85421238288951e-08
SLC26A2	142.698107880641	-2.29009062851849	0.354062771928608	-6.46803564250538	9.92850829222406e-11	1.93160961821417e-08
VEGFA	915.7350575194	-2.95726374963565	0.457262130242233	-6.46732706263922	9.97515964777478e-11	1.93160961821417e-08
GPX3	299.279518695145	-4.01082981856129	0.62058398467239	-6.46299279005505	1.02652185355494e-10	1.96353600890357e-08
CENPF	142.030487211446	-3.25332389991961	0.504647986060152	-6.4467192771712	1.14297206962452e-10	2.13506515068942e-08
TTC38	122.442243626	1.93347457715752	0.299918815155309	6.44665982744796	1.14342029109283e-10	2.13506515068942e-08
TSNARE1	173.296355755252	1.50448162754198	0.233604851787105	6.44028416375991	1.19250024678544e-10	2.20051369068584e-08
S100A8	47893.3280917563	-4.96871461441871	0.771762853583888	-6.43813652256667	1.2094919053728e-10	2.20591634136888e-08
ARNTL	371.895972256342	1.80681379286529	0.2817002469937	6.41395885217559	1.41788493054876e-10	2.55626725697211e-08
CTSS	97.1600454986553	-3.1910684594464	0.498667323318912	-6.39919302954934	1.56200271549628e-10	2.78409234006355e-08
SLC4A7	556.306351030305	-3.97635034171576	0.622273845695508	-6.39003289182343	1.65850076488262e-10	2.92287466260492e-08
CAB39L	131.820102336201	1.80322462742582	0.282804083078862	6.37623264768415	1.81497153847262e-10	3.16309206454923e-08
C1QTNF1-AS1	27.1149914144363	-6.29873310666662	0.989572914968253	-6.36510257242509	1.95159270942942e-10	3.36381666454951e-08
COBL	508.554064551963	1.74315510857219	0.274677395876408	6.34619060301756	2.20711760008764e-10	3.76289560406246e-08
SERPINB1	1654.51160255144	-3.07677386488809	0.48567368922998	-6.33506391866978	2.37242900308263e-10	4.00124181863989e-08
POLR3G	177.824974246282	-1.7913886907122	0.284065155212525	-6.30625987679467	2.85858909755884e-10	4.76989042502238e-08
GTSE1	19.3725165801261	-4.46189774179205	0.708133178599403	-6.30093021572174	2.95864587668423e-10	4.8848800606097e-08
PFKFB4	83.7889334679705	-3.43752004414746	0.54781407648729	-6.27497574759238	3.49688796225404e-10	5.69077285580948e-08
FMN1	140.088538937155	1.95597098624809	0.311759156724229	6.27398087292836	3.51931760926694e-10	5.69077285580948e-08
CFAP45	260.284334058626	-3.11385567979495	0.497324335204352	-6.2612171964508	3.81984050890085e-10	6.11369371246019e-08
LAMA4	333.686475476879	-2.81036453299381	0.451157848369408	-6.22922673993401	4.68742973659068e-10	7.42649852711361e-08
AL441992.1	72.5975542905656	-2.01047087710678	0.323223811934815	-6.22005806153983	4.96970943878356e-10	7.76730183152436e-08
OAS1	274.38034620797	-2.28217461690473	0.366964851485451	-6.21905506117718	5.00157784497265e-10	7.76730183152436e-08
APOL2	69.8970061819802	-2.03437265863763	0.3286798445676	-6.18952665416396	6.03451487830889e-10	9.27954567316422e-08
SNCA	146.640706782883	2.60124732028089	0.423487130275577	6.14244715911007	8.12597142128405e-10	1.23743555090136e-07
BOC	384.401943313313	1.71244317473844	0.27990243005544	6.11800038463139	9.4756838360739e-10	1.42909712470018e-07
ECT2	100.134987328575	-1.66004603205781	0.271414880344349	-6.11626757512957	9.57924311070723e-10	1.43095645896612e-07
SGO1	22.1663225361901	-4.21223184166972	0.689118512273817	-6.11249265060523	9.80868263587479e-10	1.45140742588393e-07
GSTO1	1117.4412477708	-1.44905677628747	0.237596398701602	-6.09881624555827	1.06856820008019e-09	1.55189742761646e-07
TK1	170.89771683529	-3.26511632790933	0.535286927086333	-6.09974980274965	1.06234617118688e-09	1.55189742761646e-07
IL13RA2	14.5243319224152	-7.70432454715259	1.26372299735696	-6.09652951102889	1.08395946187489e-09	1.55980772105575e-07
NMI	436.001089492624	-1.61664024235681	0.265967970202463	-6.07832680426209	1.21443056070533e-09	1.72935141561505e-07
RAB40C	654.570962001622	1.64607263699603	0.270865277485921	6.0770898812661	1.22383173180281e-09	1.72935141561505e-07
PLAT	109.441154311448	-4.46443372679561	0.73526708982373	-6.07185305664353	1.26442608683167e-09	1.77076099749597e-07
C4orf48	47.7247812028746	-3.01630669163746	0.497578077382103	-6.06197666003914	1.34458730159882e-09	1.86635856863518e-07
ANXA8	578.788387834934	-1.76892018187827	0.292191055759858	-6.05398470284488	1.41306034942485e-09	1.94419750708147e-07
BCL2L15	10.6779772787786	-4.43882518709551	0.734690674457688	-6.04176062309764	1.52441518976142e-09	2.07916976099199e-07
CCNB1	168.947758721087	-3.14792876375996	0.521872118214996	-6.03199261636565	1.61950179921612e-09	2.17110134364999e-07
SNX10	100.199819235078	-4.38804712069567	0.727298418726151	-6.03335165829351	1.60593411728061e-09	2.17110134364999e-07
WNT2	48.907655341901	5.46906699870737	0.907598538184407	6.02586580807841	1.68206704788611e-09	2.23586624119438e-07
ESCO2	13.5095467970372	-4.18210649939601	0.694289098434301	-6.02358082364699	1.70599855446622e-09	2.24862078376493e-07
TMPRSS4	601.268605046455	-5.08790710496309	0.84522685301374	-6.01957579414526	1.74874757703459e-09	2.28575881214896e-07
APOL1	48.2157930020941	-3.8864086853595	0.646368093943996	-6.01268645802965	1.8247375917075e-09	2.36537265503572e-07
HLA-DRA	487.644569170835	-3.7556439903691	0.628339427370462	-5.9770942690738	2.27152766090801e-09	2.92040257060182e-07
CD47	1734.54614588238	-2.02795224028572	0.339621956796375	-5.97120474605125	2.35507960011719e-09	3.00320516486489e-07
EEF2K	992.715800692095	1.69114660895841	0.284523682379573	5.94378153275237	2.78520749721291e-09	3.49487836750276e-07
CST3	10240.9281432025	-2.03313539357868	0.342033614400113	-5.94425608472597	2.77715154781914e-09	3.49487836750276e-07
FABP7	922.164729547467	3.92270544555421	0.660514384057058	5.9388645277638	2.87002899007594e-09	3.57273053248739e-07
SFRP1	422.760067707096	-2.22677526470709	0.375644940862196	-5.92787236691143	3.06884871001077e-09	3.79014897767866e-07
SLC16A14	316.91280554752	-2.16224023272547	0.365902600817374	-5.90933277843703	3.43496167892302e-09	4.20916983858652e-07
ISG15	108.308368666709	-3.60209688639247	0.610100708635095	-5.90410211856828	3.54572492988876e-09	4.311216707388e-07
TAP2	177.740941154181	-1.65462384657842	0.281092885405689	-5.88639532512668	3.94709546260643e-09	4.72596888022763e-07
TIMP1	2901.67095560068	-3.49544408110369	0.593709521664818	-5.88746508781287	3.9216397725349e-09	4.72596888022763e-07
OAS2	39.4643147144135	-3.08514509520304	0.524815799358786	-5.87852937920778	4.13927350565767e-09	4.91852310123035e-07
DUOX2	146.672022955465	-3.30947705156709	0.565734492834196	-5.84987674162731	4.91937423482881e-09	5.80153269723984e-07
ZNF614	77.3397371946376	1.42965205819174	0.244479514581859	5.84773763412003	4.98303680183043e-09	5.83275613706794e-07
SLC5A5	35.4594290311728	-4.42901614273567	0.758328348479232	-5.84049923969967	5.20446228753438e-09	6.04681414666494e-07
CDC20	131.579941102285	-3.01718259814532	0.52016320269426	-5.80045374704974	6.61357148948547e-09	7.57181524179414e-07
LY6D	48424.5182962021	-1.40069410583614	0.241438043986477	-5.80146393960426	6.5738435350293e-09	7.57181524179414e-07
IL20RA	654.831626875424	2.22476310704429	0.384692553103559	5.78322374346921	7.32824889209565e-09	8.26932258075685e-07
FBXO22	408.198583612743	-1.27321451156414	0.220150979525779	-5.78336973247511	7.32188913635419e-09	8.26932258075685e-07
FUT2	121.372825406157	-2.34683247658018	0.406026993964927	-5.77999126034192	7.47045060470732e-09	8.36957269534531e-07
CISD1	1225.44525855424	-1.18394086066608	0.205190538582782	-5.7699583462443	7.92911293264912e-09	8.82043520202847e-07
PPIC	1060.32498291323	-1.81541283352985	0.314768712938517	-5.76745006383289	8.04799203901543e-09	8.88963064309556e-07
NCAPH	15.9798096037482	-3.92766676615291	0.682802764292043	-5.7522713315686	8.80523258826612e-09	9.59806824289737e-07
TSFM	312.818657926106	-1.47077018861695	0.255690672708489	-5.75214642379141	8.81174260106612e-09	9.59806824289737e-07
HSD3B7	248.832886601171	-1.71182816340171	0.298828719420317	-5.72845932185634	1.01346847748719e-08	1.09629331513011e-06
TMSB10	12553.1183534998	-1.33059831279796	0.232604950580626	-5.72042129574859	1.06260241728768e-08	1.13380400783383e-06
C1S	210.456121835598	-2.54034219640438	0.444071218712159	-5.72057383897017	1.06164877256968e-08	1.13380400783383e-06
TMEM107	326.990527414351	-1.12170613109509	0.196225994891598	-5.71639925543381	1.08804926906514e-08	1.15311167468153e-06
KIF23	28.2470072557392	-3.67308533749901	0.64316959432526	-5.71091259584868	1.12371950744384e-08	1.18292217948032e-06
CYP2W1	108.000606489925	1.5437326562102	0.271051442295467	5.69534935190426	1.23119556015877e-08	1.28742015740602e-06
MELK	27.7402461141185	-2.96429769651869	0.52183172740575	-5.68056241282125	1.34252550305681e-08	1.39453725267855e-06
IFI35	325.12799372707	-2.46409059172276	0.43429842003464	-5.67372681559887	1.39723889747024e-08	1.44182184913294e-06
UPP1	167.681036411332	-3.24538189873258	0.572424513340696	-5.66953689630162	1.43184014397719e-08	1.46787010838446e-06
PNPLA7	75.920651658008	1.96922387930696	0.348117100209187	5.65678582903177	1.54234025678552e-08	1.56074883404392e-06
C14orf119	753.378620655077	-1.09013888865893	0.192695955555718	-5.65730030770529	1.53772567880272e-08	1.56074883404392e-06
ENO1	9344.33483918887	-1.77482605758167	0.314091062997369	-5.65067353602652	1.59820368449099e-08	1.60691184559239e-06
NAV1	196.17657199972	-1.85100847640436	0.327642657222319	-5.64947339915014	1.60940086231442e-08	1.60786321817845e-06
BNIP3	1494.70966665135	-2.48863823013632	0.441265645015507	-5.63977336157421	1.70274131459166e-08	1.69034794426394e-06
CYP4X1	90.9773035438228	-2.9542633572193	0.523938497835859	-5.63856897216364	1.71469139794524e-08	1.69150531929378e-06
UBE2F	220.206598041978	-1.47999600434257	0.262649318308938	-5.63487472144033	1.75185642006801e-08	1.71317387753623e-06
AURKB	24.104322844813	-3.89231842000391	0.690835093350845	-5.63422220073464	1.75850171682074e-08	1.71317387753623e-06
FUOM	257.837057318997	-1.85364771196096	0.329409870355525	-5.62717720012567	1.83182524641861e-08	1.7735912956837e-06
ARHGEF26	233.449178662866	1.45032576345527	0.257894453532207	5.62371832193804	1.86890302110805e-08	1.79838919546501e-06
ZWINT	171.280205321691	-2.52112979456552	0.448690253321232	-5.61886463078698	1.92216378768203e-08	1.83836213474346e-06
TREML2	7.54369187653074	-6.79190722863065	1.21001765460544	-5.61306457205813	1.9877438051819e-08	1.88956130813807e-06
FAM83D	169.062312491129	-2.70680885632272	0.482345720845744	-5.61176089958175	2.00278042363044e-08	1.89238620148455e-06
NKPD1	101.166230816334	1.5100089486833	0.269426699927144	5.60452601428004	2.08825626627661e-08	1.96133530158973e-06
PGK1	5941.52135680242	-2.05265244939053	0.366970965284606	-5.59350096757271	2.22535984846995e-08	2.07766483471733e-06
ANXA2R	21.3997968601041	-5.05096115031324	0.906876126024064	-5.56962633083937	2.55286235405466e-08	2.36932816706197e-06
KRT6B	8168.48642200052	-5.70819991919037	1.02824316001818	-5.55141054290059	2.83373716229425e-08	2.61453925826973e-06
VSNL1	751.444687085209	-1.98545305721893	0.358515394678167	-5.53798549990089	3.0597058666064e-08	2.77519556742498e-06
SP140L	41.3549410841016	-2.74045743709248	0.49483462798263	-5.5381278554917	3.05722048467426e-08	2.77519556742498e-06
RAI14	321.98176208499	1.69589605792131	0.306233690241669	5.53791471011231	3.06094251300301e-08	2.77519556742498e-06
CKMT1A	126.223991864725	-2.14123674998639	0.386723113028954	-5.5368729663336	3.07919719312402e-08	2.77570160770979e-06
DVL2	238.002893562277	1.00249806527432	0.181381445511208	5.52701552492792	3.25724147853185e-08	2.91941900518698e-06
ZBTB7C	363.761495368264	1.33154298955781	0.241237407572828	5.51963728575481	3.39700111239055e-08	3.02738422999124e-06
IFITM1	2420.45135619323	-3.59726738934466	0.652326251350888	-5.51452188516889	3.49729388390679e-08	3.09915562537164e-06
FHOD3	40.8671865100726	3.59957093560392	0.654040167377142	5.50359307447289	3.72127926256152e-08	3.27911602434143e-06
CD59	626.04528918799	-1.72001449768795	0.313245830429845	-5.49094139681826	3.99797004066463e-08	3.49569304630261e-06
CDK1	70.7292303232128	-2.91567335513256	0.531055265717569	-5.49033884673541	4.01163371587165e-08	3.49569304630261e-06
ST6GALNAC1	9.21912139570452	-3.866168227649	0.70469625286534	-5.48629031576216	4.10462119963065e-08	3.55696041526004e-06
CCL5	17.8623057741166	-4.05119729031757	0.739730407066116	-5.47658613410965	4.33609755770245e-08	3.73690605453643e-06
VMO1	24.1641633652388	-2.16195720673832	0.39596104895438	-5.46002495055367	4.76067674340333e-08	4.0803942470099e-06
PRLR	103.347306618673	2.19906951825126	0.403531814990358	5.44955673025138	5.04955147929672e-08	4.30446820395484e-06
PDK4	111.985028632	3.78476279808118	0.696186245350608	5.43642282989249	5.43608668750996e-08	4.6089199834375e-06
DLGAP5	20.6581914813324	-4.48920153621531	0.826666192424402	-5.43048884465642	5.61998925710731e-08	4.73922212353377e-06
DUOXA1	1164.30766322094	-1.88009289636959	0.346360330040205	-5.42814154308999	5.69438737100019e-08	4.77628159968653e-06
RHOBTB3	306.930947488731	2.10827156047786	0.388613156733609	5.42511627294972	5.79168260225574e-08	4.83205008597773e-06
APBB1	58.3102861602249	1.8702560396437	0.34537004273418	5.41522369698745	6.12121291437377e-08	5.07995897153188e-06
CDC45	43.1929974193571	-3.83724539658863	0.710428784588651	-5.40130901200808	6.61563498859507e-08	5.46138077874283e-06
TCAF2	138.826297357409	-2.15188774539154	0.399914570041364	-5.3808685819298	7.41272968567607e-08	6.08736466595964e-06
SERPINF1	292.736016403461	-2.21677418736958	0.412501584267992	-5.37397739042234	7.70185194629688e-08	6.29185144675347e-06
TACC3	27.933187621449	-2.92415463007365	0.54473371865758	-5.3680441102119	7.95950893880947e-08	6.4686475494936e-06
LINC02137	15.8160819897112	4.62363748213637	0.861860646208847	5.36471586500071	8.10767450474739e-08	6.55509662922489e-06
MEGF6	279.233602575312	1.82799117161799	0.340988305202708	5.36086177656827	8.28258757677513e-08	6.62818296641418e-06
LDHA	22382.1465947366	-1.89551690780374	0.353582635521758	-5.3608880000757	8.28138519961052e-08	6.62818296641418e-06
RHOBTB1	28.1142428228966	2.04726408957779	0.382139663183363	5.35737136659234	8.44414448438276e-08	6.72316782931693e-06
CCDC74A	68.4119575955835	1.60596754382156	0.299829160220722	5.3562753624074	8.49550057325116e-08	6.72989527734568e-06
S100A9	21383.15191258	-4.76534003627564	0.890794884375819	-5.3495368236367	8.81796182925968e-08	6.91333933902705e-06
DUOX1	1102.27758745909	-1.99465692041599	0.372924363782134	-5.34869028182158	8.8593000136719e-08	6.91333933902705e-06
PCLAF	47.0293673057032	-2.11828348642898	0.395982566013223	-5.34943623340792	8.82286403957455e-08	6.91333933902705e-06
PYGL	966.361347490189	-1.90324156045142	0.356364579649537	-5.34071473187134	9.25808429106222e-08	7.18876495570846e-06
HCST	69.8165116978663	-3.65013717246614	0.685255356382104	-5.32668170846197	1.00023213518029e-07	7.7283946011344e-06
PADI3	17.4989452549194	-3.96996860310956	0.746624019980364	-5.31722593550361	1.05361208993217e-07	8.10093413264027e-06
NOV	516.308501545633	2.97962614112971	0.561015470524177	5.31113008050515	1.08947528476336e-07	8.33581455683578e-06
AR	178.645594340637	2.67895248313942	0.505385841762186	5.30080635776897	1.15292323771077e-07	8.77844707936577e-06
CYP1A1	47.5623844810459	4.13492282884123	0.780363092733396	5.29871654277978	1.16619513816866e-07	8.83660422327317e-06
FAM110B	63.334550395907	-3.12638336984207	0.590731436489859	-5.29239376258545	1.20725603166369e-07	9.10375521954083e-06
RAB31	161.869759033037	-2.418821983491	0.459284584265079	-5.26649939135549	1.39049707653634e-07	1.04353811700825e-05
CRY2	315.477865969948	1.78107642203281	0.338288185286491	5.26496785728548	1.40213886993618e-07	1.04726419880709e-05
SLC50A1	663.372502110313	-1.5397235173251	0.292688283489325	-5.26062573796623	1.43565989164512e-07	1.06721921329165e-05
AL451062.1	19.4212091460046	4.2236181141149	0.803134092167771	5.25892021681556	1.44903736724905e-07	1.07208259930667e-05
CNTNAP2	5.16660420384864	-4.63567061362509	0.881835006754201	-5.25684575699456	1.46547121535166e-07	1.07534073353204e-05
TSPOAP1	20.9139858718902	2.12504324156866	0.404259253099601	5.25663475919276	1.46715280188624e-07	1.07534073353204e-05
GAPDH	57344.4252105851	-1.81955154583661	0.346223401368779	-5.25542623243574	1.47682039807146e-07	1.07739199738376e-05
PSMB10	703.332462064858	-2.16415725310831	0.413148605060495	-5.23820539776825	1.62145548804163e-07	1.17743191342282e-05
TMEM165	1264.61935446406	-0.931486281248257	0.177924171901214	-5.23529923615682	1.64717781476745e-07	1.19059834214873e-05
CAPN14	122.710015507791	-6.10672966887118	1.16772892279501	-5.22957815779238	1.69897263902393e-07	1.21540316945397e-05
EIF4EBP1	559.585997839719	-1.40166150548232	0.267972139126739	-5.2306240120709	1.68938800816898e-07	1.21540316945397e-05
ARRDC4	560.95998250906	1.90323726590872	0.363980674469129	5.22895142354636	1.70474145540244e-07	1.21540316945397e-05
CGAS	49.9262548910655	-2.86137006856112	0.54733495049747	-5.22782268145024	1.71517883896476e-07	1.21731131625169e-05
IL3RA	52.6368077057707	-4.46932933399442	0.857218667809549	-5.21375642158483	1.85054426653608e-07	1.30746787480263e-05
GASAL1	130.638832307749	-2.460690210195	0.472492692143972	-5.20789051578645	1.90999560242756e-07	1.34342067372539e-05
GLRX3	1461.19813346363	-1.06637329941325	0.20489817565493	-5.20440602267311	1.94618080220475e-07	1.36276097690096e-05
SERPINB13	1749.36741257478	-4.89864899762623	0.942910274374046	-5.19524405530337	2.04451443199893e-07	1.41894729495147e-05
PEG3	13.231666318076	3.93865586938212	0.758048927780083	5.19578054271025	2.03862642013976e-07	1.41894729495147e-05
PSMA1	632.244619428902	-1.4156311930227	0.272822469471522	-5.18883651982509	2.11612067371871e-07	1.45871970671575e-05
TYMS	177.920972222659	-3.02138029615967	0.582327171996272	-5.18845838122597	2.1204213779483e-07	1.45871970671575e-05
MYBL2	18.5349391784476	-3.91089482325394	0.753929373396738	-5.18734905583247	2.13308692159513e-07	1.4610248194419e-05
IL34	637.957187710408	2.01656436639181	0.388863882413506	5.18578468608576	2.15107217219743e-07	1.46693769656159e-05
IFIT3	82.4141484860308	-3.36103265754261	0.648808213153166	-5.18031768002476	2.21508335843384e-07	1.49999252490255e-05
CDR2	150.313006827376	1.53657642836877	0.296635462379208	5.18001595643499	2.21866921120428e-07	1.49999252490255e-05
STEAP4	333.540428544606	-2.89170718074298	0.55896005554822	-5.17336999672871	2.2990910523999e-07	1.54684839143965e-05
NDUFC2	688.319270721405	-2.24257469570934	0.43354279563478	-5.17267203673822	2.30769858844041e-07	1.54684839143965e-05
SPC25	11.4087742892465	-4.32274151986631	0.838010562884356	-5.15833774813987	2.49151881241835e-07	1.66295627969284e-05
GPC2	66.8406395237022	1.73326311558636	0.336885064441681	5.14496871049744	2.67565403585506e-07	1.77561201571511e-05
FEM1A	314.308014605685	1.09408808297272	0.212673158114528	5.1444577805326	2.6829457935893e-07	1.77561201571511e-05
COQ8A	234.961998709591	1.47323737454127	0.28663773446571	5.13971887646743	2.75149815228857e-07	1.79498549703278e-05
ULBP2	78.5631268056446	-3.33649044201877	0.649018472937537	-5.14082507839477	2.7353462140955e-07	1.79498549703278e-05
APBA1	24.9618195254644	2.17976901609364	0.424139342647113	5.13927569767379	2.75799493009181e-07	1.79498549703278e-05
CEP55	22.9417594032788	-4.15421409495605	0.808260673744121	-5.13969592967131	2.75183417761331e-07	1.79498549703278e-05
GALNT6	288.676676077152	-1.8767962429018	0.365350582638671	-5.13697344984921	2.791983823299e-07	1.8095977796878e-05
IL13RA1	334.436351902266	-1.94080110436969	0.378930238178426	-5.12178999939251	3.02648838020983e-07	1.95351729397494e-05
CTGF	159.717743828461	3.51915733300031	0.688760686736572	5.10940505282681	3.23174846392943e-07	2.06897855741768e-05
KNL1	20.307740458924	-3.14544098802931	0.615586898631966	-5.10966200713417	3.2273564805579e-07	2.06897855741768e-05
P4HTM	151.521860725735	1.32032927421202	0.258496473239144	5.10772645238584	3.26058218566783e-07	2.07895250334146e-05
SMO	96.0493559708714	2.22812198493374	0.436784996629651	5.10118708775833	3.37529703659199e-07	2.14338194408686e-05
ARHGAP29	324.878013174933	-1.62511085467608	0.318715875244767	-5.0989328769018	3.41573639953999e-07	2.16031554140261e-05
CLEC7A	110.944030414525	-2.32974484452002	0.457257998059943	-5.09503355743295	3.4867948801106e-07	2.19640071062389e-05
VLDLR	56.1562127689649	-2.68613260726107	0.527584793815523	-5.09137609489236	3.55474134479626e-07	2.23024471972517e-05
MAOB	89.8123739216802	-2.66981020250261	0.524670559783288	-5.08854585552762	3.60819540173635e-07	2.24905672462254e-05
ZIK1	11.2474127344993	3.07837149123022	0.604993467269239	5.0882722835423	3.6134032171175e-07	2.24905672462254e-05
TP53I3	203.065383022068	-1.11586799936618	0.219342779486513	-5.08732497134601	3.63149270918131e-07	2.25138194243118e-05
SYTL2	69.5817704924614	2.26471922704259	0.446272773174016	5.07474209312675	3.88021927158228e-07	2.39611178247119e-05
OSMR	520.97365393398	-2.59927155435056	0.512820324232169	-5.06858139494057	4.00791586466598e-07	2.46526118969749e-05
KRT6C	8651.22913179804	-6.56220039993185	1.29613748299075	-5.06288915030066	4.12949985783736e-07	2.53012520586637e-05
CD68	113.735013349895	-3.73528788784491	0.738347201784116	-5.05898563551009	4.21492612684331e-07	2.5724169766357e-05
AL078590.2	15.785806464856	-2.86482625099383	0.567296463865673	-5.04996317352716	4.41895245602667e-07	2.68287146425101e-05
DSG3	3181.61449715755	-2.23564002724649	0.442746482998133	-5.04948116607832	4.43011609334403e-07	2.68287146425101e-05
RSAD2	15.0732128435179	-3.82991181326567	0.759249099166219	-5.04434159681131	4.55085655075215e-07	2.7348729884501e-05
NCF1	63.4325301191748	-2.90737888011231	0.57633214705508	-5.04462382493901	4.5441447861477e-07	2.7348729884501e-05
FAM166B	76.1021449930991	2.62844701056125	0.521167237073642	5.04338497047512	4.57367762461106e-07	2.73809670007727e-05
EGLN3	4036.75439828624	-2.18891130216194	0.434548059675746	-5.03721338393567	4.72358102259956e-07	2.81708624864921e-05
PDCD1LG2	10.5961700161097	-5.17300443340022	1.0281761745807	-5.03124324536095	4.87309400495894e-07	2.89524543438565e-05
EXPH5	1454.35821233779	1.37696440676584	0.273763946499774	5.02975071908153	4.91117924414217e-07	2.89593407685602e-05
IL4R	276.397654649869	-2.02289249491674	0.402180700041098	-5.02980997026965	4.90966185726219e-07	2.89593407685602e-05
AGFG2	162.183164284598	1.74390683857707	0.346841646792827	5.02796262992814	4.95718448608875e-07	2.91211380765176e-05
LRRC8B	229.622282284143	-1.4153159265639	0.281601899752257	-5.02594594641955	5.00956989193404e-07	2.92100757453477e-05
NDUFB8	394.541034172904	-2.51598098619548	0.500595035726054	-5.02598069624552	5.00866272615602e-07	2.92100757453477e-05
MED10	1132.53897249244	-0.732890195035973	0.145969212717789	-5.0208546130403	5.14420861217171e-07	2.97737682959089e-05
AKR1C2	253.996983257377	2.0664058035402	0.41154783570206	5.02105860917751	5.13874752724579e-07	2.97737682959089e-05
ARPC4	439.024137812801	-1.4925313907723	0.29744041946577	-5.01791717969274	5.22346847026308e-07	3.01213613809105e-05
MAST1	43.75315426536	1.80763729103258	0.361010636117455	5.00715798978415	5.52395844935148e-07	3.17374682337282e-05
NDRG2	628.341881488861	1.25986042211204	0.251713297262353	5.0051405142849	5.5821296378454e-07	3.19546362662792e-05
STRIP2	13.5631808978644	-4.05422374002001	0.810748774244222	-5.00059188347136	5.71545816062052e-07	3.25988949997574e-05
ADGRF2	19.5814998486316	3.1655237713061	0.633675723838196	4.99549478104102	5.8685111059172e-07	3.33505785131562e-05
SP110	348.431802345067	-1.30145700088748	0.260789513397639	-4.99044989935265	6.02388236639045e-07	3.41099620638391e-05
TRIM17	31.3407123134763	-2.85200078865586	0.571808301304764	-4.98768692610462	6.11064859267307e-07	3.44768068978695e-05
TAPBP	1294.47091377317	-1.2695426386558	0.254656891931548	-4.98530642161869	6.18636900927099e-07	3.47789239822277e-05
PSME2	2952.52190442199	-1.88490022139118	0.378224105845847	-4.9835539095951	6.24269102560177e-07	3.49702174059156e-05
CKAP2L	17.5661885760172	-4.34631257599712	0.872348161085082	-4.98231413773017	6.28283279668884e-07	3.50698336000229e-05
MT-ATP8	6104.08962362717	2.8778082703163	0.578246864382834	4.97678145369245	6.46502452424386e-07	3.59588332137464e-05
RAB38	1604.08190235464	-1.20206793212954	0.24167031638083	-4.97399908326057	6.55856189433794e-07	3.63501919832829e-05
BAK1	360.318595339238	-1.98790214395265	0.400485362375772	-4.96373233758147	6.91512285101824e-07	3.80773684265788e-05
C12orf75	1038.82963397061	-1.66887356224268	0.336266398050071	-4.96295071978669	6.94302031877689e-07	3.80773684265788e-05
CRY1	376.838275710374	1.5698025947136	0.316279788038705	4.96333516741036	6.92928510634471e-07	3.80773684265788e-05
SLCO2B1	58.548534387389	-3.40859839424583	0.687579891954155	-4.95738522044083	7.14482258247266e-07	3.90475756815622e-05
CD63	2183.65999941732	-0.912245797125775	0.184119046715373	-4.9546519678434	7.24598666797906e-07	3.93264016910905e-05
ETHE1	927.370336244914	-2.04286278585627	0.412266203045629	-4.95520314487233	7.22547586304513e-07	3.93264016910905e-05
LARGE2	307.713031030988	2.3684160778607	0.478263883029899	4.95211150559041	7.34125156171773e-07	3.97060450846699e-05
CA9	288.819159535548	-3.44546480033015	0.695890609446481	-4.9511586355084	7.37729351187612e-07	3.97638655442532e-05
ALDH3A2	3228.58491030641	1.02584936166706	0.207428239859007	4.9455626792396	7.59242353129471e-07	4.07832750302594e-05
PDPN	238.418017557589	-2.43501592432751	0.492498975932978	-4.94420505081187	7.6455198317468e-07	4.09283203279688e-05
CENPS	13.8572604749353	-2.69456680943735	0.545087641774349	-4.94336433801011	7.67857891171503e-07	4.09654796701531e-05
PTAFR	91.5412679702529	-2.32095656520983	0.469803685894031	-4.94026895679431	7.80148847542223e-07	4.12007901471373e-05
PLXNA4	23.0077967272932	3.99847779347044	0.809331440067047	4.94047011585167	7.79344372782315e-07	4.12007901471373e-05
RORA	3619.3456957945	1.69235157440089	0.342553764149831	4.94039695812733	7.79636852452784e-07	4.12007901471373e-05
PLAC9	243.050665872745	2.33684066546547	0.473297559808222	4.93736047659394	7.91870206437739e-07	4.16794771408588e-05
PLAU	1060.81613902295	-2.88661511496763	0.585204473252572	-4.93266071416679	8.11169873990359e-07	4.25525066004641e-05
POMC	100.019636309138	1.69097916251711	0.342960310853701	4.93053892535817	8.20030741734033e-07	4.28739406136611e-05
TRIM22	130.442371806246	-2.41112638792042	0.489362996482803	-4.92707132588671	8.34712906145392e-07	4.34965844946528e-05
TMEM108	21.2974685034994	2.46825132353876	0.503279873589658	4.90433147253415	9.37460676130258e-07	4.86889758447122e-05
GBP1	356.26198530928	-2.00777507363173	0.409524946633	-4.90269296202612	9.45316800113955e-07	4.89349637286712e-05
CDCA5	25.6230701351393	-2.95430648814974	0.605145077318893	-4.8819805347155	1.0502562559877e-06	5.41883861025231e-05
HPGD	393.876882916955	2.21127056009701	0.453168575494975	4.8795761217153	1.06314084513112e-06	5.4521389387772e-05
PKM	8982.02907919943	-1.42571681620552	0.292186256988375	-4.87947938038116	1.06366242605408e-06	5.4521389387772e-05
NUF2	29.6192158872401	-2.81251055766373	0.576652530302019	-4.87730550005684	1.07544805652507e-06	5.49459373504749e-05
BAIAP2L2	46.919517568837	-2.61271773985411	0.536280553981999	-4.87192332530822	1.10517061681607e-06	5.62811724829873e-05
CH25H	115.647543244968	-3.67424185594226	0.755783232011946	-4.86150221428065	1.16498277262478e-06	5.91351287657593e-05
USP13	35.0484657643885	1.82169101494869	0.375009447807749	4.857720320376	1.18744975464045e-06	5.98879401978633e-05
SKA3	20.4795013075484	-2.99982314364923	0.617496946862814	-4.85803720794054	1.18555134215638e-06	5.98879401978633e-05
ASPG	688.564407421218	-2.26558762723084	0.46736562168537	-4.8475701294864	1.24982856683623e-06	6.28319265090584e-05
MCM10	15.0084848891695	-3.40036281210384	0.701970829077149	-4.84402295829607	1.27236220804462e-06	6.37603873264532e-05
ZNF655	584.475472962421	-0.799008247744884	0.165041063972451	-4.84126936965369	1.29012348055485e-06	6.4444543925168e-05
SLC6A9	543.978455610124	1.09479025381697	0.226393148114509	4.83579235031986	1.32616306172825e-06	6.60345003911354e-05
FOXM1	18.171535367575	-3.12179323022266	0.646798888220802	-4.82652844195514	1.38933560285109e-06	6.89611675022765e-05
TWF1	1612.21692607152	-1.07267959256232	0.222447293682077	-4.82217416452547	1.42001872487877e-06	7.02618097783074e-05
LONRF1	980.306880451144	1.55932949920427	0.323692060510184	4.81732389959318	1.45496402404421e-06	7.17644991104826e-05
INPP1	996.325465134264	-1.07646501441031	0.223665321248321	-4.81283825495319	1.48801718263685e-06	7.31647320052005e-05
SYNPO	54.9372630870903	-2.71243930779642	0.563776302576135	-4.81119780203979	1.50028445958792e-06	7.3537380464489e-05
HERC6	60.5906788083721	-1.92769325735306	0.401433751263049	-4.8020208846114	1.57072306119844e-06	7.67501283953195e-05
CYBC1	416.705046532065	-1.35358773654634	0.282023652940778	-4.79955394674139	1.59019399041003e-06	7.74602258993207e-05
SNX18	157.356938826553	1.46939166676924	0.306285266539669	4.79746114911124	1.60689363823651e-06	7.80313520611136e-05
LINC01605	212.964102177904	-3.30901475230424	0.690425103249485	-4.79272079872294	1.6453453082117e-06	7.96519788867301e-05
WEE1	925.286012286317	2.13909352653488	0.446473155276005	4.79109102363055	1.65876848105877e-06	8.00547188474055e-05
GSDMD	229.983626260255	-1.66225659824846	0.347436281310422	-4.78434949850069	1.71541974219395e-06	8.22824423740432e-05
SPC24	10.188304651446	-3.92748686238726	0.820885571876904	-4.78445108178391	1.71455246804325e-06	8.22824423740432e-05
CD164L2	196.804733947872	-1.24321880351296	0.259975169483441	-4.7820674796873	1.73501412087883e-06	8.29685868475135e-05
TGFBI	1396.01856657924	1.9877243024833	0.41574470371704	4.78111755775046	1.7432337990001e-06	8.31082739736066e-05
LTB4R	1008.2792326285	-1.26483713375572	0.264592624456176	-4.78031893880401	1.75017319640411e-06	8.31862623806015e-05
PRR11	16.9258439570977	-3.16835782210379	0.662878269069798	-4.77969782679688	1.75558853625304e-06	8.31915594898157e-05
PSENEN	639.857946384409	-1.24110410493053	0.259701301081017	-4.77896760533885	1.76197577249273e-06	8.32427409383992e-05
PROCR	191.708708240241	-1.96786328819165	0.411925623536068	-4.77722961562585	1.77726789604057e-06	8.37130539020913e-05
VPS26B	513.400020580884	1.00045986022409	0.209907590579069	4.76619191075527	1.87740447386008e-06	8.81649376422018e-05
MPZL2	1981.77346516657	-1.88756518898548	0.396259743215495	-4.76345432838727	1.90306699190784e-06	8.91033008002221e-05
C7orf26	219.547580452615	1.06505901938564	0.224509038108733	4.74394718519002	2.09593515984046e-06	9.78414969705287e-05
MND1	32.350750593865	-3.1113646181392	0.656267952127919	-4.74099734422615	2.1266872100278e-06	9.89824596121246e-05
GPR68	56.6869847255308	-1.97066400152258	0.415824432663329	-4.73917318638687	2.14592038100237e-06	9.95821336568705e-05
RORC	149.070098618915	1.69942335048716	0.358761696839576	4.73691412839726	2.16997056925761e-06	0.000100401145660194
DDX60L	63.3995228742171	-1.92543166396697	0.407101194614966	-4.7296143795108	2.24946694451475e-06	0.000103773203013864
GJB2	5182.36426367012	-4.12568169187998	0.872492556182969	-4.72861534765323	2.26056186939673e-06	0.000103979216778556
IL1R2	949.992776329299	-2.53683445575752	0.536896685897301	-4.72499555760487	2.3012038684093e-06	0.000105539130631578
NOP53	6117.95151464093	1.05327091707084	0.222989175858275	4.72341723770605	2.31914362521068e-06	0.00010605180105373
NABP1	195.426692128657	-1.93524280227811	0.409988733982431	-4.72023409882536	2.35573370481297e-06	0.000107411869651138
HAPLN3	109.970518953204	-1.98232955846621	0.420978699969975	-4.70885951856375	2.49106677036412e-06	0.000113253282009163
ACP5	530.784067301934	-1.70318519430652	0.362105834710366	-4.70355633918142	2.5566850281128e-06	0.000115900591520085
CMPK2	14.308485785692	-3.23778751847658	0.688847110283955	-4.7002991957706	2.59780593713871e-06	0.000117087891160979
TPI1	11490.5378238298	-1.530873086484	0.325685227528925	-4.70046829602685	2.59565554106963e-06	0.000117087891160979
PLEK2	876.352295902628	-1.73271013619772	0.369042993828275	-4.69514437389371	2.66418489531666e-06	0.000119735644937083
PSMA4	1791.32300692657	-1.11963463865326	0.238573713575345	-4.69303437446665	2.69182238732028e-06	0.000120632097557482
SLC2A1	4283.31638670035	-1.98455984708887	0.422946660982321	-4.69222251921697	2.70252947255604e-06	0.000120766879706671
NME1	569.318348204361	-1.47755624464312	0.315032459152966	-4.69017144651016	2.72976224860126e-06	0.000121637275196906
C1RL-AS1	41.7480401095677	-1.80638964955842	0.385376094761366	-4.687342245961	2.76775897477406e-06	0.00012298101846836
STAT1	563.013523962687	-1.14568120871005	0.244499118510452	-4.68582960826122	2.78828168986287e-06	0.000123174723082615
POMGNT2	145.329313452924	1.42580651982448	0.304315719608654	4.68528711450742	2.79567748915593e-06	0.000123174723082615
IL15RA	169.303274943304	-1.16067382888823	0.247670083145801	-4.68637073216854	2.780923271113e-06	0.000123174723082615
NPAS2	169.600977987983	1.36855579140783	0.29294471992602	4.67172028822861	2.98687529428224e-06	0.000130863516734126
RCAN2	55.3345234074915	2.99661332600147	0.641423511100005	4.67181709766523	2.98546753813817e-06	0.000130863516734126
HLA-DMA	102.479660544621	-2.37566899866358	0.508883212492404	-4.66839726747527	3.03558501041977e-06	0.000132258752467872
FAM111B	88.2319954976367	-2.79023928682092	0.597684247976741	-4.66841697144661	3.0352939511579e-06	0.000132258752467872
GOLGA7B	151.394489644388	-1.4270042205785	0.305880161181808	-4.66523953389159	3.08257738736368e-06	0.000133934144932962
ALKAL2	7.85866165029384	-3.63976815078586	0.780641079271005	-4.66253730098963	3.12334452741091e-06	0.000134957738050799
ZNF256	62.2091457297781	1.33029938643247	0.285296787715932	4.66286142610566	3.11842746667013e-06	0.000134957738050799
AL035258.1	30.0555293555761	-3.85706100370171	0.828045965119545	-4.65802765326544	3.19253335637937e-06	0.000137568367293435
GPX2	891.014846744619	-2.12238718718941	0.455918955900762	-4.65518522474284	3.23689579812715e-06	0.000139097837242806
LINC02232	12.1073086169664	3.77724517996004	0.811719359795901	4.65338806371428	3.26524894758722e-06	0.000139932868150015
ASB2	29.1320619738146	-3.0675707590152	0.659341804175363	-4.65247423959687	3.27975721444433e-06	0.000140171640077818
AC113383.1	79.3193810638887	2.20998773613767	0.475232344538471	4.65033106760428	3.31402606528378e-06	0.000141251355527109
HRH2	94.0609460166616	-4.57421013917904	0.984528733566857	-4.64609105171273	3.38283741032625e-06	0.000143404877786398
BBS2	307.148930550617	1.18921270216417	0.255958088729369	4.64612276200248	3.38231773422392e-06	0.000143404877786398
SLFN13	11.287010599231	-3.42316839886591	0.737332442009855	-4.64263906459192	3.4398696128082e-06	0.000145429527970072
UGT1A7	117.998873713523	-2.78003490184898	0.599350924679084	-4.63840929808779	3.51100955582695e-06	0.000147552528892729
RAET1L	172.968299382255	-2.09606737593928	0.45192953603588	-4.63804024478026	3.51728309480693e-06	0.000147552528892729
CASP4	1003.93569729842	-1.28707386504769	0.277507416105503	-4.63798006954295	3.51830703257128e-06	0.000147552528892729
SPPL2A	945.828455356185	-0.934553776457038	0.201575460731133	-4.63624775092823	3.54790689790045e-06	0.00014839711918285
LINC00886	15.244907696012	2.58474648438804	0.558441307358182	4.62850159959638	3.68321019531088e-06	0.000153646680620881
PDZK1IP1	3811.32256503919	-2.13119052527119	0.461060465195773	-4.62236666586941	3.79386660650026e-06	0.00015783874362141
CCNE2	66.8299482251062	-1.5572812478776	0.336940922632087	-4.6218228279087	3.803828185457e-06	0.00015783874362141
RAD51AP1	42.5123636097625	-2.2646554267144	0.490246698251562	-4.6194200487044	3.84814122285936e-06	0.000159256187547623
PLK1	31.0101620636303	-3.04998054786344	0.660472617919447	-4.61787584392397	3.87688082025532e-06	0.000160023357015012
VPS37C	343.115578202224	0.87998725461494	0.190637889053301	4.61601447112594	3.91179681838709e-06	0.000161040769281894
DENND2D	253.346301135027	-1.52862241045848	0.331473777930814	-4.61159377372388	3.99593318978226e-06	0.000164073853617107
LINC02328	3.88546511429163	-5.21837174904344	1.13200552896963	-4.60984652062016	4.02966348981814e-06	0.000165026819419837
TSLP	109.24337790525	-1.79625637069225	0.390399495218478	-4.60107247240935	4.20321140724172e-06	0.000171685861777569
GPI	2348.30271715398	-1.52354298389055	0.331179970684465	-4.60034760176399	4.21786508233943e-06	0.00017183691900388
GMPPB	235.359365732612	-1.50766718455204	0.327981576716094	-4.5968044902019	4.29019835539738e-06	0.000173880519908031
PHF19	90.7298701382867	-1.49891246618581	0.326065100847506	-4.59697300413274	4.28673135668518e-06	0.000173880519908031
FBXO31	197.937292673381	1.07408715214248	0.233760727278685	4.59481438412009	4.33134647702826e-06	0.000175095797660279
XAF1	156.714137112384	-1.9073951926907	0.415362043296271	-4.59212685288671	4.38751531440307e-06	0.000176910482535764
IGFL3	117.576243002322	2.76222931751948	0.60179148873869	4.59001060867263	4.43223482240203e-06	0.000178255392793272
FAM189A2	67.1637235043895	2.14032910556957	0.466799330387639	4.58511605788337	4.53734331176565e-06	0.00018201593310753
TMEM91	653.601151242614	-1.61133198634279	0.351559555636523	-4.58338270289754	4.57513576182765e-06	0.000183063786796599
IFI6	487.624874724261	-2.97155322278539	0.6484726852669	-4.58238764761904	4.5969670631113e-06	0.000183469283422139
SHD	6.58156195974118	-6.33007059439739	1.3815732679677	-4.58178421742984	4.61025476371172e-06	0.000183532603981772
BARX2	156.142654361449	2.27590219536141	0.497098476168998	4.57837290691608	4.68606744714353e-06	0.000186078399768219
SYTL1	1930.09478303061	1.12703159743626	0.246376575694039	4.57442674597383	4.77525644170321e-06	0.000189141154767967
B2M	93923.6180057456	-1.20554457979313	0.263697030678371	-4.57170327891753	4.83775661172654e-06	0.000191134036410405
RIMKLA	7.64424227641405	-4.36766713507477	0.955699678162501	-4.57012515006008	4.87433043485105e-06	0.000192095157966429
AKR1C1	173.631349228151	1.98534067415544	0.434495329256731	4.56930268399355	4.89349626608302e-06	0.000192367140184241
PELI2	71.8444786953978	2.39148122666584	0.523519868783856	4.56808111642694	4.92209557420688e-06	0.000193007672703587
PGAM1	5768.25328332488	-1.5921158190085	0.348644278624514	-4.56659098290608	4.95719930709131e-06	0.000193899429256178
CD74	2207.24580102462	-3.65549875139118	0.800801899425622	-4.56479780331828	4.9997599337342e-06	0.000195077697911992
MANF	1035.22230333804	-0.920440929800285	0.201711881750078	-4.56314681026434	5.03925504135916e-06	0.000196130807254885
FAM178B	118.503604381401	-2.74201283001587	0.601078001279554	-4.56182529418606	5.07108349889222e-06	0.000196881051188427
MYCL	427.799708867134	1.84209960054702	0.403905683039776	4.56071721171007	5.09791974711946e-06	0.000196947958703371
ZNF263	192.278594760392	1.24807064690896	0.273652360763213	4.56078889079599	5.0961796711906e-06	0.000196947958703371
POC1A	40.2943264229539	-1.93567489657635	0.424517519932007	-4.55970556147218	5.12253925176781e-06	0.000197332984857909
NCAPG	36.204977674659	-2.32384543061194	0.509696245426118	-4.55927515940235	5.13304799630391e-06	0.000197332984857909
TMEM204	43.5866150385097	-2.6993999833504	0.593027625836437	-4.55189584050663	5.31646563731349e-06	0.000203884507386949
AKR1B10	520.097082545435	-2.24170658576631	0.492974799324769	-4.54730462659915	5.43373221926073e-06	0.000207873389900255
KIF2C	13.8316361109433	-3.63708611799995	0.801215217063053	-4.53946210773694	5.63979139697324e-06	0.000214189172061805
NEK2	9.61660987572742	-3.82957665379099	0.843593935602741	-4.53959718315754	5.63617986325842e-06	0.000214189172061805
RAPGEFL1	1001.52782289309	1.13103603489578	0.24913151315483	4.53991556737691	5.62767592886483e-06	0.000214189172061805
ZNF677	217.214507536434	1.01047711891371	0.22263840432509	4.53864696873343	5.66163296782363e-06	0.000214499307005588
LINC01698	57.9750806544608	3.22101271495371	0.710300326560094	4.53471946233323	5.76800994913014e-06	0.000215633676541711
CALN1	65.8690824336609	1.72086956221107	0.379341135669887	4.53646968492396	5.72037076542174e-06	0.000215633676541711
CFAP300	183.598090675469	-2.72874252004218	0.601726757047142	-4.53485321715285	5.76435592600353e-06	0.000215633676541711
CADM1	291.831591777426	1.17767242864982	0.259648827929848	4.53563545054014	5.74303056575174e-06	0.000215633676541711
ENKUR	4.83642862187346	-5.79602653788424	1.27794368073385	-4.53543190147153	5.74857247015217e-06	0.000215633676541711
ZMYND8	410.869162125044	-1.13748953924681	0.250880129393081	-4.53399614388982	5.78780859573224e-06	0.000215633676541711
FP671120.4	6.91844035968213	5.66412983390996	1.24917211335492	4.53430698088329	5.7792924194432e-06	0.000215633676541711
HMMR	28.5961281028157	-3.39795439070472	0.749960948398314	-4.53084176977709	5.87491292648073e-06	0.000218360211497275
IGFBP5	584.749321303905	2.21877671761221	0.490071009313216	4.52745964451478	5.96969968574555e-06	0.000221358722389879
DUOXA2	20.2983614746912	-6.83300079405517	1.51064568192727	-4.52323193704674	6.09024386577798e-06	0.000225295931685678
DTX3L	141.82316916634	-1.56581952362823	0.346762877760948	-4.51553388222737	6.31574470983914e-06	0.000231996383545262
PSMB9	975.700451580929	-1.81660124987084	0.402266082860608	-4.51591950520054	6.30426098962317e-06	0.000231996383545262
MVP	895.958964024195	-1.56824593960877	0.347238257105639	-4.51633973940741	6.29176930893742e-06	0.000231996383545262
DPP4	67.3061244605826	-1.98535937192705	0.439868055539157	-4.51353388118522	6.37562587709357e-06	0.000233648812808908
UBA6	457.519923328755	-1.73827481011239	0.385426171119235	-4.51000720855211	6.48254228994863e-06	0.000237013230344625
LRRN4CL	36.448655365069	2.09384370826967	0.464431784176139	4.50839882111851	6.53187056552331e-06	0.000238261371674961
IL32	130.221908564669	-3.15080907454297	0.699165052455862	-4.50653113091902	6.58960213977455e-06	0.000239254420283249
ASF1B	45.4016498100049	-2.75999607240175	0.612416915574643	-4.5067273653145	6.58351352737122e-06	0.000239254420283249
CHRM1	15.0463260806237	2.92706752348849	0.650478368585352	4.4998691191749	6.79953141223022e-06	0.000246140844932135
ACER3	166.209533188222	-1.20986077302217	0.268886533745002	-4.49952162412693	6.81065519289425e-06	0.000246140844932135
IFITM2	442.731803092984	-2.81124031371046	0.624899581175776	-4.49870730977446	6.83679071628685e-06	0.00024651738479301
FAM110C	228.112312137869	-1.62466441145622	0.361406179739582	-4.49539742963694	6.94401255517154e-06	0.000249237613107244
SLC25A27	73.6122141653389	1.89772177209323	0.422139930667595	4.4954803709094	6.9413061769933e-06	0.000249237613107244
SKA1	5.91490661298063	-3.99759388368358	0.889489566661892	-4.49425606945104	6.98135785977189e-06	0.000250005931576534
HJURP	7.6313887764671	-4.18224648205638	0.930975838038411	-4.49232548383692	7.04496428988242e-06	0.000251709031632815
KAT2A	283.196523979274	1.04657141948773	0.233169688584087	4.48845399178167	7.17419136786912e-06	0.000255743617284153
MFAP3L	180.230098683483	1.93179922592228	0.430519843728364	4.48713167131303	7.21884637640907e-06	0.000256751939714232
SQOR	232.833486204684	-1.03398341606227	0.231078292743574	-4.47460210903358	7.65537361996715e-06	0.00027166184440992
SARM1	22.9665205546274	1.94690902463231	0.43552276224313	4.4702807600799	7.81169834422608e-06	0.00027658349555121
IL2RG	20.2430216347388	-4.1465439314333	0.927997197786578	-4.46827203931593	7.88539848509193e-06	0.000278564133420421
NLRX1	286.63681105586	-1.57728289819639	0.353220159304288	-4.46543849961183	7.99049238711805e-06	0.000281642411442577
LRG1	196.640902321804	-2.33761887424447	0.524101904065992	-4.46023732428594	8.18689447723222e-06	0.000287918026626429
MLXIP	352.21917179975	1.29264932846551	0.290209224300485	4.45419793799211	8.42073883871243e-06	0.000295479393031777
BLM	8.69600655749452	-3.78362550103747	0.849908881469486	-4.45180134427541	8.51529266418232e-06	0.000298130279994865
MYC	5609.0282751743	1.55439380168349	0.349248006806437	4.45068768150473	8.55957499289764e-06	0.00029901321550913
UHRF1	59.5967587952653	-2.68177225497285	0.603723914879515	-4.44205072695862	8.91055456881829e-06	0.000310582329804255
AP001453.2	420.994015976479	-1.55620056495914	0.350519252949581	-4.43970067796244	9.00840804202107e-06	0.000313296851749668
VPS51	1423.99449361756	0.858316024130828	0.193396341964213	4.43811922921301	9.07483491733573e-06	0.000314908817872591
SKA2	289.815749559327	-1.26430026713592	0.285004721586339	-4.43606779599585	9.16170048649947e-06	0.000317221351281996
MAP3K14	246.008219481143	-1.65219896253227	0.372909308046534	-4.43056509151576	9.39864715544846e-06	0.000324708767914558
NDUFA4L2	9802.39754207542	-1.91443837208963	0.432216579056767	-4.42934969377514	9.45176593252935e-06	0.000325826260773017
IQGAP3	5.65415111135124	-3.40289113284018	0.769048625960515	-4.42480620596661	9.6528897192251e-06	0.000331814267374088
PLXNA2	171.4352844628	1.24975001215469	0.282462993098734	4.4244734449792	9.66777941918765e-06	0.000331814267374088
EPN3	158.684481900868	1.11988416706668	0.253301228609545	4.42115568571894	9.81744046044344e-06	0.000336215182580907
IGFL1	463.344443701703	-4.18642512376954	0.948667992461111	-4.41295074466335	1.01971202029922e-05	0.000348457146805954
ENO2	110.804045624314	-2.78638700998342	0.631851678254306	-4.40987514297931	1.03430236312539e-05	0.000352674620991776
CCL3L1	9.6185016637577	-5.68723897559797	1.2909901501663	-4.40533103592258	1.0562245387561e-05	0.000359368370724282
SENP2	245.58637205946	0.790791197045196	0.18014522519121	4.38974275452394	1.13484829072404e-05	0.000385283451082394
NDC80	13.3318813759776	-3.36282884082158	0.766289216550961	-4.38845904155815	1.14156627837642e-05	0.000386727150676763
HLA-DMB	20.8435863798317	-3.87475739531874	0.883787290687741	-4.38426467108788	1.16378211903398e-05	0.00039255747391501
BMP4	306.163827997457	-1.39739411036128	0.318725951639553	-4.38431230081191	1.16352754330011e-05	0.00039255747391501
RNF44	369.82481251694	0.920829882262178	0.210128347424069	4.38222588027979	1.17472921906973e-05	0.000395399738221216
PNCK	22.3914234022565	-3.1813849369468	0.726056117024979	-4.38173422459761	1.17738379008433e-05	0.000395444641273506
MAD2L1	113.756389026974	-1.85989612281998	0.424879639463876	-4.37746587519903	1.20067152468465e-05	0.000401546542956902
BICD2	1507.20704027515	0.724830488454188	0.165569694114509	4.37779686874877	1.19885004426136e-05	0.000401546542956902
SECTM1	212.038336064704	-2.51974602654075	0.577371451810428	-4.36416802153922	1.2760747269129e-05	0.000425856001949549
PTK2B	298.727101461218	1.30848945436727	0.299957180266653	4.36225414975586	1.28729205438196e-05	0.000428687385838239
P4HA2	279.355519823101	-1.64788195872887	0.37800570650204	-4.3594102691674	1.3041341413117e-05	0.000433375932340551
TMEM254	761.916034140246	1.01412356121999	0.23273411614008	4.35743404550798	1.31596135322471e-05	0.000436381687639104
DOK4	634.572170805308	1.25716526914344	0.288601825515522	4.35605445980045	1.32427841082876e-05	0.00043821322518669
FGF11	196.590518413334	-1.28128317325864	0.294193251331618	-4.35524325408256	1.32919228429986e-05	0.000438913283773544
TREX2	30.6905495285603	2.65493667323018	0.610246318919999	4.3505984238116	1.35766496804712e-05	0.000446435535090547
CCL4L2	24.7036971560742	-6.11943003126265	1.40653260728449	-4.35072034560016	1.35691021142358e-05	0.000446435535090547
LGALS9B	10.4732022085492	-3.54404339502518	0.814948000721021	-4.34879696850549	1.36886365296173e-05	0.00044917628444989
CEBPA	1636.11752250378	1.98256720979136	0.456133862982321	4.34645916623867	1.38352793243316e-05	0.000453040409607812
DHRS7	1037.13982817348	-1.70483737592493	0.392292199374156	-4.34583552424634	1.38746508287468e-05	0.000453383121351862
PER2	462.798345561097	1.51521662318461	0.348700694086986	4.34532150029685	1.39071822906223e-05	0.000453501360142225
MAP3K5	181.155224988111	1.40621357561855	0.323709416107002	4.34406138854399	1.39872400946585e-05	0.000455165686482818
CACNA2D1	93.1797758797808	1.35266425737347	0.311554488446574	4.34166191640482	1.41409010512534e-05	0.000459213318817619
L1CAM	14.0868484426825	-3.0078031829636	0.692927057210461	-4.34072122262364	1.42015808070993e-05	0.000460230981320977
PKIB	137.560839675027	1.9257781456502	0.444040963977729	4.33693803472328	1.44481334608949e-05	0.00046725561512193
SIK2	146.098371029402	1.20677588212956	0.278304703536406	4.33616775712055	1.44988306176814e-05	0.000467930366745541
HMGCS2	30.9805430734946	2.97655088129485	0.686949534687717	4.33299788556953	1.47092523155295e-05	0.000473746658252731
PTTG1	616.427781569021	-1.79294172719269	0.414085260762	-4.32988540546774	1.49186955779981e-05	0.000479507664223156
MYO1C	676.310804110133	-0.998538308702252	0.23064832061861	-4.32926763144914	1.49606033173029e-05	0.000479871294543755
JHY	50.2986289208985	1.94889693001144	0.450373765578999	4.32728786390554	1.50956617347347e-05	0.000483215212876149
CAVIN3	514.249162739999	-1.48556328053071	0.343395165797458	-4.32610423353173	1.51769626434796e-05	0.000484828226197511
CYB561D2	198.939983828681	-1.30299395056333	0.301246303642246	-4.32534419446599	1.52293879382307e-05	0.000485514125632417
NUDT22	623.228894463241	-0.849210249624967	0.196649570777317	-4.31839360883529	1.57168952597413e-05	0.000498019196260693
NIPA1	107.143817217124	-1.47393951969324	0.341300570234176	-4.31859670987928	1.5702441315361e-05	0.000498019196260693
DAPK2	256.126771444801	-1.87867810282577	0.434953242636206	-4.31926450631636	1.5655006007274e-05	0.000498019196260693
MCRIP1	216.3618181567	-1.16427657184323	0.269694726295113	-4.3170164572266	1.58152370963345e-05	0.000500124987612915
PAM	100.37341332178	-2.09535825642449	0.485601610255399	-4.31497386370373	1.59621787350362e-05	0.000503756083418598
FANCI	61.2199539734994	-1.58886790589254	0.368449587544379	-4.31230746241823	1.61559553965203e-05	0.000508847711635383
TAPBPL	223.388670518489	-1.38968950738652	0.322525463358833	-4.30877454733052	1.64161604025547e-05	0.00051600696575966
CTSL	422.178153958618	-2.36180134289365	0.548766897843963	-4.30383347132065	1.6786786253296e-05	0.000526601484765896
AC107074.1	15.0777608785896	-3.44194963485683	0.800067193561637	-4.30207570383482	1.69205475573854e-05	0.000529738100673832
CXADR	4302.02637656861	-1.03912033690765	0.241646821119807	-4.30016141777617	1.70673747269786e-05	0.000533270463331991
STYK1	18.5323884827823	-2.10627408446248	0.489885099514695	-4.29952673912528	1.71163224807443e-05	0.000533736616521817
BTC	96.868842353519	4.49105341619084	1.04562386563877	4.29509459737444	1.74618861627147e-05	0.000543431913615437
CLSPN	58.4649306075579	-2.35135393528122	0.547744046357926	-4.29279688371951	1.76436398848027e-05	0.000546917967575356
TRIM47	490.78701995448	-1.35360082089898	0.315305610788107	-4.29298044368969	1.76290539333185e-05	0.000546917967575356
PARD3	829.16260085268	1.49688616211656	0.348738212625472	4.29229177625036	1.76838358618022e-05	0.000547082772174296
DIXDC1	53.2749293950817	1.4882037921757	0.346861382179392	4.29048567708819	1.78282784812304e-05	0.000550465645626178
ARHGEF10L	159.738562978654	1.33470152674024	0.311151783539465	4.28955126516559	1.79034485169089e-05	0.000550618803897482
ZBED6CL	27.4788309095427	-1.98231483057169	0.462094997617	-4.28984265312195	1.78799750773629e-05	0.000550618803897482
SORBS1	36.6982011667909	1.52716079016328	0.356170141791077	4.28772828200486	1.80509709596509e-05	0.000554069431511006
SEC11A	1531.41546282839	-0.904042199400348	0.210902439896976	-4.28654215589902	1.81475777135537e-05	0.00055594678991619
IFNAR2	27.1654481594621	-1.52668227682536	0.356235158927323	-4.28560246951037	1.82244621001746e-05	0.000557213816844521
SH3TC1	28.5816825467029	-3.47053126915007	0.810015471723243	-4.28452466687678	1.83130291175528e-05	0.000558832415775905
RARG	1507.28176237864	0.883553350650864	0.206548486159587	4.27770431572274	1.8883061463158e-05	0.000575108386504143
IGFLR1	19.0150168338535	-3.85267863746592	0.900766776560056	-4.27711005525641	1.89335212028423e-05	0.00057552767454764
TXN	32379.0012431835	-1.5478121108549	0.361930034852126	-4.27655060870341	1.89811421773165e-05	0.000575859216733481
ADAMTS9-AS2	22.3069824920578	2.62274053419049	0.613481584653149	4.27517402282472	1.90988055449873e-05	0.000577196078946293
EDIL3	141.023029454658	2.07699855796791	0.485819957706648	4.27524337981615	1.90928606898353e-05	0.000577196078946293
AC004687.1	12.9827789204149	-5.9371476086245	1.38925633699711	-4.27361563918268	1.92328463842955e-05	0.000580129222187835
HSD3B1	19.0571271618289	-4.60556551451976	1.07863107940565	-4.26982459754223	1.95626752626125e-05	0.000588945415535656
IL7R	51.7584006840137	-5.85381267404697	1.37144328450796	-4.26835928264227	1.96915985966662e-05	0.0005913995525888
OCA2	31.3770799448059	2.21881739965313	0.519867727100941	4.26804220378603	1.97196025504586e-05	0.0005913995525888
FAM107B	468.464097104377	2.20719451496113	0.517408708047558	4.26586271284452	1.99131208940071e-05	0.000596063551951338
MT-ND6	1428.43764115935	2.18279266375161	0.511871259414097	4.26433917436602	2.00494692993852e-05	0.000599001763734964
AADACL2	466.022381710349	1.59097429944127	0.373759282296503	4.25668170611254	2.07483415174259e-05	0.000618702921484458
C1GALT1C1	176.661609055117	-1.16838367532587	0.274614774804481	-4.25462787338276	2.09396966510143e-05	0.000623224178313395
PFKP	560.899802340489	-1.6518477684878	0.388387622998646	-4.25309065138144	2.10840174321253e-05	0.000626331086028193
RGS20	89.8211919405389	-2.68966003649856	0.63257391495614	-4.2519300478665	2.11936065597012e-05	0.000628396444024412
S100A13	617.69665102091	-1.3985869832432	0.32901682712968	-4.25080685217341	2.13001796638607e-05	0.000630364750995576
EDA	88.5278028444595	1.15496503837248	0.271874476905748	4.24815544113352	2.15537829448635e-05	0.000636668710904303
RNF225	7.04829153300647	4.13656764396073	0.974363478501975	4.24540506210316	2.18198882337297e-05	0.000643317569447462
HPRT1	606.817995451295	-1.25843643860142	0.296622888983911	-4.24254663189422	2.20997601615504e-05	0.000650346600626488
FLOT1	425.165865267787	-1.39775464628635	0.329634285733785	-4.24031936840206	2.23201988210609e-05	0.000655603592712248
HS3ST6	470.507384995587	2.65257001646219	0.626511986098551	4.2338695433114	2.29704228017371e-05	0.000673441274103266
HEYL	5.37600846906735	5.38037234725159	1.27271627751169	4.22747193724185	2.36331639150004e-05	0.000691578686579815
PSMA5	1427.16136603056	-1.09641690425495	0.259464114554602	-4.2256976697416	2.38201622155083e-05	0.000695752782775136
LINP1	14.9219838108033	-4.35612026598055	1.03161009772455	-4.22264213542398	2.41455034394751e-05	0.00070394464953191
ZNF568	85.4335924578677	1.16964262227394	0.277036807754884	4.22197552647522	2.42170409472357e-05	0.000704720384522063
DAD1	3127.82661839258	-0.800199665901996	0.189689458735332	-4.21847197644488	2.45963534062715e-05	0.000714432968846978
SOSTDC1	424.472926474415	2.87917270321499	0.682717570194579	4.21722367917734	2.47328610461556e-05	0.000717070102604346
SHCBP1	23.7699638711334	-2.33855967294218	0.554927763256079	-4.21416953302266	2.5069892698241e-05	0.000725500492568101
THRB	167.579442558691	1.15862736613986	0.274978365994885	4.21352189634224	2.51419200711705e-05	0.00072624496559173
NUSAP1	141.13639849838	-2.41162371987134	0.572931016074369	-4.20927415728929	2.56192376108654e-05	0.00073867231971769
WFS1	126.173119645212	0.933050667544011	0.221774769778195	4.20719935129316	2.58555043850754e-05	0.000744116672073225
ABLIM2	117.486746247482	-1.48277688289471	0.35286822106066	-4.20206976541481	2.64485590255318e-05	0.00075979056468034
VOPP1	101.127410181651	-1.42417924591628	0.33925515039778	-4.19795910024185	2.69331257601588e-05	0.000772296302647334
ASPRV1	541.714644945019	6.34081451595185	1.51066668534096	4.19736171948527	2.70042438980703e-05	0.000772922564856264
C14orf132	141.237632229306	1.71967625409279	0.409899609284548	4.19535958351941	2.72439024510274e-05	0.000778361766747476
FLG2	1825.7622833277	7.99120070730987	1.90509274457966	4.19465179847349	2.73291081515535e-05	0.000779376475194758
U62317.2	41.4815004774917	-2.15296360813346	0.513442645839006	-4.19319202559683	2.75056417178839e-05	0.000782987278303101
TPCN1	69.1579265594966	1.24154665287573	0.296191663499082	4.19170019239781	2.76871723211826e-05	0.00078544353865368
SLFN5	89.6865539382125	-1.61147464104194	0.384447842937269	-4.19165998885547	2.76920801323229e-05	0.00078544353865368
GBP4	33.8528387854183	-2.5952046034007	0.619259408442849	-4.19081982125461	2.77948322886686e-05	0.000785732579015519
CD7	49.141986052723	-3.39956576590752	0.811205541611672	-4.19075757193842	2.78024597611484e-05	0.000785732579015519
FXYD3	11637.5369523629	-1.21884324678809	0.29088400883431	-4.19013493272623	2.78788619644184e-05	0.000786474730057378
SLC16A1	426.177994282007	-2.13528799867411	0.509652034226411	-4.18969778451922	2.79326223461103e-05	0.00078657662746632
TEX11	12.3594990277809	-4.80510358372594	1.14746921988237	-4.18756642920542	2.81961506950928e-05	0.000792574594359375
CALR	4285.26947176086	-1.11400770559697	0.266226499146207	-4.18443584380071	2.85875167063692e-05	0.000802138102932739
ZNF229	5.75361452561521	3.24554753347942	0.776052055264808	4.18212607190629	2.88795745448389e-05	0.00080888594059964
CD320	78.8734038771091	-1.7292429463981	0.413733889235029	-4.17960189240328	2.92019857683087e-05	0.000816458372149594
C9orf152	21.2112552629727	2.9412442179034	0.703876598811665	4.17863617410924	2.93262386415875e-05	0.000818473404080605
LYPD1	18.4691764618324	-3.32650528436974	0.796283801792199	-4.1775373012521	2.9468234887306e-05	0.000820975602499814
USP18	23.5918504269518	-1.95047315194864	0.467644686366615	-4.1708442516538	3.03473230190362e-05	0.000843967662329046
SFT2D1	862.513443644312	-0.862550357558403	0.206860247401711	-4.1697250602402	3.04967323127097e-05	0.000846340465496531
USP30-AS1	9.12893938915266	-3.14228196788786	0.753653685012941	-4.16939773582333	3.05405612668815e-05	0.000846340465496531
PML	490.884711615315	-1.11420517805166	0.26731760290752	-4.16809505222568	3.07155853456037e-05	0.000849689517011982
NDUFA9	197.484351864764	-1.52161681745115	0.365167637551237	-4.16689942092049	3.08770647982852e-05	0.000852652748875181
WDTC1	253.680300582888	0.931499753295659	0.223656034742612	4.16487645579361	3.11521209201321e-05	0.00085572857553813
APLP2	1649.23810272953	-0.867553385342326	0.208267504964796	-4.16557247127425	3.10572242380332e-05	0.00085572857553813
FGFBP3	71.5740393341479	1.18052623925693	0.283431871130892	4.16511465187959	3.11196136354458e-05	0.00085572857553813
ORC1	16.4074116372275	-2.60483417825417	0.625911386649519	-4.16166606617871	3.15934120112063e-05	0.000860722222821196
UBE2T	150.13730210826	-1.57400177675989	0.378184222245369	-4.16199747153562	3.15475845072368e-05	0.000860722222821196
CFAP69	31.8734173471668	1.61820037839522	0.388881801174199	4.16116252678627	3.16631636957494e-05	0.000860722222821196
PLGRKT	741.621121162496	-1.25518731145271	0.301606689318694	-4.16166933925795	3.15929590930784e-05	0.000860722222821196
MAML2	286.725613879457	1.13529818521222	0.272810144567793	4.16149548621387	3.1617024856511e-05	0.000860722222821196
RASGRP1	305.364809330572	-2.36717464887774	0.568712837904268	-4.16233728361203	3.15006600923267e-05	0.000860722222821196
EFNB2	666.810060393143	1.71197972268004	0.4115133398257	4.16020468110502	3.17962512487018e-05	0.000862844638124373
EMC3	1388.38260461515	-1.04073432059052	0.250455894229655	-4.15535966438952	3.24776240121366e-05	0.000878295745914419
ARHGAP28	25.1523951080356	2.69296804484048	0.648032786959295	4.15560462222359	3.24428443033728e-05	0.000878295745914419
CAPN2	303.263334040325	-1.66600106287497	0.401036881432814	-4.15423403683652	3.26378992115312e-05	0.00088111092793953
GLIPR1L2	30.2110265430995	1.76724986063098	0.425854369831629	4.14989251215082	3.32631437521167e-05	0.000896447439436341
DNASE1L3	207.480238311397	-1.43707480112372	0.346392113821186	-4.14869376000159	3.34377763893817e-05	0.000899608100630278
CLCA2	1968.73492853661	-0.922089675945367	0.222343194800391	-4.14714593254439	3.36645503163154e-05	0.000904158341971588
SGO2	47.9620503457056	-1.44571287853668	0.348844471760653	-4.14429063828937	3.40867209414562e-05	0.000913931996524342
CDK2AP2	679.42396968155	-0.958673627545024	0.231763933298512	-4.13642284155686	3.52761895503727e-05	0.000944209954091459
TUBA1A	2522.65742783267	1.55711200854943	0.376715306378744	4.13339193333422	3.57448404466056e-05	0.000955124058611599
CD274	34.7653956344436	-4.10575290829012	0.993519400642631	-4.13253420681511	3.58785350147879e-05	0.000957066023311137
ST14	804.811865833867	-1.23151108558223	0.298095572795723	-4.13126258143443	3.60776184537358e-05	0.000960742691760351
MT4	2053.8507488141	6.43501221556561	1.55851336077926	4.12894260486038	3.64435353249351e-05	0.000968842121307809
SPINK6	23.2074082277811	-5.90360342333884	1.43040623860035	-4.12722152911994	3.67172646997183e-05	0.000974467507301322
FAM162A	4924.95636219558	-1.2255759116843	0.297100428616141	-4.12512333756264	3.70536134202846e-05	0.000978427485685462
SAMD9L	32.2895575652365	-2.36308928270135	0.572764720490499	-4.12575914361078	3.69513834340139e-05	0.000978427485685462
FUT11	145.886387730612	-1.6144492914198	0.391353645742381	-4.12529513646731	3.70259637734434e-05	0.000978427485685462
SH2D2A	20.1369011313525	-2.57850549648668	0.625189351926447	-4.12435926578296	3.71768222416113e-05	0.000980031019932224
AL137224.1	3.24114377243455	-5.6359859245716	1.3673731368078	-4.12176148035868	3.75986384130353e-05	0.000989487656893387
NEO1	453.928940060335	1.24414547804316	0.301990422120543	4.11981767271593	3.79172322668708e-05	0.000996200650093581
SLC2A13	61.0422092115543	1.51218342111366	0.367356957401105	4.11638704711546	3.84857804947734e-05	0.00100944726933197
AGTRAP	459.88476825116	-1.27005548083774	0.308649362269359	-4.11488127336341	3.87378753251292e-05	0.00101436322950693
THAP11	416.332708302452	1.67142256490605	0.406480160970302	4.11194130831928	3.92346052196307e-05	0.00102565797144984
NAGS	38.0157280750132	-1.72564868249618	0.419887665969183	-4.10978655091724	3.96025008555777e-05	0.00103355278855197
ZNRF3	169.442035376093	1.70296019729867	0.414507154945903	4.10839759212581	3.98413795937707e-05	0.00103805986532939
MINOS1	1649.69218346931	-1.2146450679284	0.295901389733786	-4.1048981521215	4.04493048158253e-05	0.00104694281524129
LAMTOR5	1842.2129229138	-0.681198122241493	0.165935407252274	-4.10520053267389	4.03964295710696e-05	0.00104694281524129
CCDC51	256.155527616645	-1.59806478559214	0.389203865336563	-4.10598385041787	4.02597609560664e-05	0.00104694281524129
PLA2G16	34.4506133747236	-2.69384499930635	0.65619222039517	-4.1052681144011	4.03846209821318e-05	0.00104694281524129
DNAH6	11.9253581525678	2.97596742831327	0.725867294639388	4.09987810484248	4.13367803912504e-05	0.0010681505773258
LMAN1	1283.48664329373	-1.14781631388242	0.280027997175183	-4.09893412609152	4.15057135150963e-05	0.00107075183632284
TSTA3	2759.37652795649	-1.1728676232483	0.286320892395355	-4.096339646877	4.1973398713141e-05	0.00107926681773052
MRPL12	119.022043278187	-2.14330460234799	0.523203286109305	-4.09650447398036	4.19435385826648e-05	0.00107926681773052
DCAF16	246.416875993212	0.806530988880685	0.197020320993787	4.09364366483862	4.24646757412995e-05	0.00109011201146036
ATG5	437.954591750137	-0.722897182049513	0.176688940888574	-4.09135500169984	4.28860052088691e-05	0.00109912907140705
RARRES3	146.217858784219	-1.96213460817245	0.479868084205039	-4.08890416503312	4.33415857865412e-05	0.00110899310450554
LY75	89.0613647710966	-1.40891123482874	0.344936382020718	-4.08455387215176	4.41615803601281e-05	0.00112788036041618
ITGB6	80.0553703592404	-1.8818118936133	0.460787324547196	-4.08390550990636	4.42850441208176e-05	0.00112788036041618
OAS3	130.793646972608	-1.61527402952109	0.395527181231363	-4.08385088603112	4.42954607597301e-05	0.00112788036041618
VDAC3	1264.25043241159	-0.86558574754696	0.21214110430419	-4.08023589009791	4.49900213167902e-05	0.00114370905081662
MMP19	20.2237122395398	-2.14302337237941	0.525334032857852	-4.07935377938723	4.51610650129949e-05	0.00114619952221493
DDAH2	603.433166097724	1.67898981351419	0.41169124958882	4.07827422902745	4.53712320744257e-05	0.00114967330385681
FLNB	1571.64056436344	-1.46690678028012	0.360240711420305	-4.07201833045636	4.66075104606532e-05	0.00117909484125056
CNN3	587.443478689428	-1.57220544577682	0.38628476965961	-4.07006842947039	4.69993307019788e-05	0.00118709259591069
NMB	110.888207891018	-1.52040332027105	0.373910458843114	-4.06622303365146	4.77812100801778e-05	0.00120490077187715
NAA10	399.734038954649	-1.25928593695182	0.310042871714538	-4.06165099035486	4.87268869317295e-05	0.00122677563647541
VIPR1	251.076606981342	1.65012431823231	0.406499991549486	4.05934650070326	4.92102445759266e-05	0.00123695943297021
VAMP5	174.623586020314	-1.66513240447252	0.410281036875493	-4.05851661376647	4.93854205698324e-05	0.00123739667993262
MYL12A	4883.34711708779	-1.04889004020575	0.25843200573268	-4.05866927059613	4.93531528267504e-05	0.00123739667993262
SLC43A3	292.067634198498	-1.6856803906502	0.415383782598861	-4.05812759492846	4.9467739627294e-05	0.00123748244984706
AL391244.2	12.0865291680081	3.1235420525475	0.769956416326572	4.05677774262831	4.97543874829891e-05	0.00123896500186839
LRRC61	136.376061659854	-0.876595127184043	0.216058784529166	-4.05720660279707	4.96631466781105e-05	0.00123896500186839
ZFP36L1	19997.9892143517	0.803276342047076	0.198010664583443	4.05673272061855	4.9763975210525e-05	0.00123896500186839
KLRG2	60.1897832981047	2.26759821250975	0.559042459072347	4.05621822763249	4.98736642428355e-05	0.00123972808819156
TNFAIP8	804.540789243133	-1.38469354769974	0.341869088695441	-4.05036194697705	5.1138472341752e-05	0.00126915654854491
BORCS8	92.222030533056	-1.16544155436347	0.287854750698053	-4.04871398348386	5.14998351132454e-05	0.00127610570892773
ACTR3C	60.4481538291056	-1.30740242730745	0.323338915030036	-4.04344285990444	5.26719971830792e-05	0.00130309191769179
ATP5MC3	6987.41601346007	-1.12674376909781	0.278723655780884	-4.04251216474999	5.28815682036841e-05	0.00130621637366108
TNIP2	440.086074848858	-1.31204878000895	0.324784998378723	-4.03974563652414	5.35092013818333e-05	0.00131964123219191
BRCA2	57.3850164456053	-1.82167149230011	0.45114599159347	-4.03787582344659	5.39373900221616e-05	0.00132811297095385
UBE2L6	763.270642569919	-1.56019213083267	0.386433810985467	-4.0374110299871	5.40443307758449e-05	0.00132866038905819
MIR155HG	14.8092249419046	-4.70436994798093	1.16549097660068	-4.03638470175196	5.42811827347098e-05	0.00133239491579644
FHL1	331.473243505356	2.14770335857464	0.53216768255296	4.03576434456051	5.44248228282622e-05	0.00133383335322077
ARHGEF16	50.5447527746184	-1.33373301310121	0.330803426985879	-4.03179926294457	5.53514560521871e-05	0.00135231711554292
AC006262.2	587.617637380095	1.66465183437895	0.412863958329447	4.03196210469558	5.53131076871046e-05	0.00135231711554292
CDC6	45.4466299654218	-2.35639712697207	0.584670674762409	-4.03029812967725	5.57061531485242e-05	0.00135886627081587
HK2	291.589924555609	-2.60263145052349	0.645987170714754	-4.02892126734313	5.60333789599204e-05	0.00136261015346721
PARPBP	39.9802965856585	-1.65384401088627	0.410457195789236	-4.02927279105492	5.59496629918064e-05	0.00136261015346721
AL353770.4	7.20719110228242	3.83244754325628	0.951552002542427	4.0275755113924	5.6354970976022e-05	0.00136619431183757
UBTF	692.312049433411	0.737423438182943	0.18308977632798	4.02766038045703	5.63346384794098e-05	0.00136619431183757
HIBCH	922.457267691134	-1.12165802695587	0.278559629876081	-4.0266352574307	5.6580697819058e-05	0.00136954976125297
PTGES	1351.30379186618	-1.03306467930567	0.256712441379656	-4.02420963220033	5.71669788919287e-05	0.00138160872714931
PIP4P2	237.670846020682	1.11707039994207	0.27768291050897	4.02282732449963	5.75036559853247e-05	0.00138547595104427
KAT8	340.227186067848	0.716730610375042	0.178161709975318	4.02292170677041	5.74806084809461e-05	0.00138547595104427
APOE	8469.41175649163	1.51420937316605	0.376532013518242	4.02146250199969	5.78379162467072e-05	0.00139139220295951
TMC6	268.075023157592	-1.35024523716357	0.335949598837682	-4.01918990775744	5.83985865782349e-05	0.00140272868373601
PCLO	89.0487905109876	1.92453194286333	0.479129816218371	4.01672339670506	5.90129212435568e-05	0.00141531753777552
SPATA18	82.9617754505623	0.995214928486754	0.247827541177322	4.01575597191061	5.92555449246522e-05	0.00141680369229142
TRPM2	16.6601501872771	-2.32579636855593	0.579147482516834	-4.01589653545344	5.92202339667638e-05	0.00141680369229142
DZIP1L	129.491958693702	1.525049581634	0.379834508651098	4.01503693555885	5.94364860722552e-05	0.00141896694679349
ID4	1639.0824736878	1.96683384351207	0.490308406669264	4.01142182503672	6.03541624787175e-05	0.00143868546881259
AL512625.3	100.15902456359	2.21170544185009	0.551421565628489	4.01091574887768	6.04836926372604e-05	0.00143958530958335
PSMB8	2208.98536582882	-1.27677724847156	0.318432404509987	-4.00957072957542	6.08292308669323e-05	0.00144561588810278
ALDH9A1	1536.92503110369	-1.13323837997358	0.282737172384936	-4.00809829996715	6.12096437946016e-05	0.00145245576840897
GAS2L1	776.588440379579	1.15642037140293	0.28864421669593	4.00638677136964	6.16546603841128e-05	0.00146080566181995
SH3D19	416.72247295082	1.01979175793645	0.254769416258676	4.00280289884175	6.25964494080386e-05	0.00148088281895186
THRA	283.284630594651	1.06425216192819	0.265924358373252	4.00208603844557	6.27864570898276e-05	0.00148314093291257
TMEM106A	9.70138288900289	-2.85738659198647	0.714354299983844	-3.9999571529857	6.33539531002643e-05	0.00149429587124458
KCNS3	122.005157802825	-1.2184959664538	0.304814088754468	-3.99750540217094	6.40135305696907e-05	0.0015075859264048
HLA-DRB1	303.715028317889	-2.53662003900103	0.63476657284831	-3.99614621737052	6.4381977685664e-05	0.00151398998500696
SLC47A1	171.212950939657	1.52764353187253	0.382320025434159	3.99571937184757	6.44981003130376e-05	0.00151445015480538
FAM83C	988.751884761644	1.24813538938828	0.312401577768374	3.9952915676812	6.46146826288121e-05	0.0015149197265066
CD70	9.44675105531259	-6.13104020838163	1.53471162861419	-3.99491350301283	6.471787626051e-05	0.00151507446141209
GALNT10	47.5410288823724	-1.25443656438088	0.314041260731745	-3.99449601449798	6.48320119517625e-05	0.00151548451186795
FAM53A	21.9108003404507	1.85841129230591	0.465409870924352	3.99306376681465	6.52250186251867e-05	0.00152240240645246
PODXL2	113.923983558324	1.27064042506554	0.318508664845551	3.98934335328581	6.62564571290552e-05	0.00154417909371357
SIRPA	150.530350519451	-0.838700067880496	0.210326260869418	-3.98761459654916	6.67409686915673e-05	0.00155316334410569
SGK3	372.775536107303	1.21999426832998	0.306013161509602	3.98673789817271	6.69879568012116e-05	0.00155660163322519
ZNF529	68.9516387821242	1.19167336937212	0.299129730559594	3.98380116594497	6.78216249397419e-05	0.00157364228872759
CENPK	71.8884366238911	-2.10298845524481	0.528461565085055	-3.97945393608017	6.90737416337362e-05	0.00160032738186876
FOLH1	44.0435957184005	-1.64736294564158	0.41426716351312	-3.9765713788933	6.99160193578935e-05	0.00161745245372944
KCNK6	999.908235436405	-1.17767059239626	0.296231650246358	-3.97550562681894	7.022988328572e-05	0.00162232064703464
DRAIC	7.75524834061789	-3.23056082776533	0.81375924978917	-3.96992209747823	7.1896134777915e-05	0.00165836893234058
PLXDC1	62.5121223011941	-1.74531281481716	0.439909505278655	-3.96743601553145	7.26500080147751e-05	0.00167329717431975
TFAP2A	2056.5953503774	0.562122781602603	0.14170197511186	3.96693681339913	7.28022834788522e-05	0.00167434577179736
TMEM254-AS1	70.2633076470684	1.65670189469838	0.417684009965685	3.96640008994955	7.29663411092282e-05	0.00167566187452159
SEPT5	213.10282003252	2.06444914971041	0.520716996159954	3.96462793597052	7.35105135496703e-05	0.00168569065062365
NEURL3	4.42149695397441	-5.02868412752301	1.269124171594	-3.96232633502445	7.42229935873589e-05	0.00169954402104777
CASTOR2	78.4410655611192	3.28865149071733	0.83093153017674	3.95778878437533	7.56468029730782e-05	0.0017275659614929
MAT1A	54.5076102966033	-2.13789455136543	0.540182718831711	-3.95772481576086	7.56670586895519e-05	0.0017275659614929
MITF	56.8528232753697	1.76350697008831	0.445940635446161	3.95457787407943	7.66698970364252e-05	0.00174791763810513
ITGA3	444.241711352074	-1.29821983883585	0.328317241187425	-3.95416285218704	7.6803086522093e-05	0.0017484127896938
FBXO6	233.642800458427	-1.06074573624401	0.268487756717632	-3.95081604171471	7.78851741142287e-05	0.00176281234629391
AC093673.1	13.9898300259551	-3.42144651489522	0.865997006519347	-3.95087568333157	7.78657653250536e-05	0.00176281234629391
LGALS9C	7.05999214188916	-3.19594500397958	0.808888674774156	-3.95103195736039	7.78149317553542e-05	0.00176281234629391
PAFAH1B3	381.560329365301	-1.0666674211075	0.269966780734332	-3.95110619982977	7.77907928022318e-05	0.00176281234629391
CGNL1	65.1637564131019	1.8509773563923	0.468692665703221	3.94923473704269	7.84014393656119e-05	0.00176956945719461
BLVRB	2222.72978230391	-1.04948735611703	0.265746113048407	-3.94921056070483	7.84093575231274e-05	0.00176956945719461
RALB	435.458747381361	-1.20683900446607	0.305921441395205	-3.94493108741278	7.98229310944738e-05	0.00179888315261038
DEPDC1	15.3601573410116	-2.48902715922509	0.631152878230264	-3.94362007221491	8.02607770375521e-05	0.00180356774761319
GBP3	116.503210425115	-1.19793729242836	0.303763825614525	-3.94364697641298	8.02517689429255e-05	0.00180356774761319
MSN	1338.7368667209	-1.22657105960641	0.311125682057363	-3.94236519304846	8.0682000716098e-05	0.00181043945812875
GPRASP2	34.8545042277555	1.5160303731555	0.384795829132486	3.93983057605733	8.15391733728764e-05	0.00182342500881671
ADAM9	260.88611538555	-1.19212670729169	0.302599118112554	-3.93962386515704	8.16094584755708e-05	0.00182342500881671
NDUFA11	1449.64575177048	-1.25266919183863	0.317924040780912	-3.94015246145501	8.14298409514058e-05	0.00182342500881671
NAB1	797.156224226261	1.20472946131989	0.306025866931138	3.93669160519355	8.26126629941495e-05	0.00184321425186804
HMGXB3	404.245686112118	-1.06521379451117	0.270753528731469	-3.93425636778179	8.3454670802349e-05	0.00185935584024836
ABI3BP	200.79788294341	2.85085086404759	0.724841283243653	3.93306911451025	8.38681103218078e-05	0.00186591675233696
LCK	13.3670770876856	-4.36224380611712	1.11038284836668	-3.928594369531	8.54438207772729e-05	0.00189828091910981
MYRFL	60.7911124247267	-1.83712482642219	0.467826543489073	-3.92693585259362	8.60349149011819e-05	0.00190870953355734
TBC1D10C	12.0234177453861	-5.45692063220871	1.39022968546298	-3.92519357719758	8.6660020699948e-05	0.00191986218174956
DDX60	150.710577118821	-1.65131282717582	0.420754188961221	-3.92464976106991	8.68560119936853e-05	0.00192065521918768
ZBTB2	139.096728771689	1.20797338503551	0.307809790963196	3.92441507872615	8.69407207920466e-05	0.00192065521918768
BMP7	259.243312099932	1.26504221764451	0.322542465749481	3.92209507887581	8.77823372080062e-05	0.00193652033629758
CCDC88B	11.7721736455854	-3.50255434630381	0.893869944444368	-3.91841606049413	8.9132757857687e-05	0.00196354958848008
PSMA2	143.396430916413	-2.26785396886993	0.579256631915903	-3.91511092651449	9.0362653513066e-05	0.00198785164144802
AC022075.1	117.731284276605	-1.46303662161474	0.373822862703914	-3.91371627468794	9.08864212024862e-05	0.00199657355260644
TTPAL	161.875968933811	1.32860394508435	0.339657649581034	3.91159730017322	9.16877028990695e-05	0.00201135890905162
HSBP1L1	1159.28477447491	-1.03423624840147	0.264435016734368	-3.91111684516574	9.18703106794361e-05	0.00201255003213262
CADPS2	17.964091739011	2.88895122423451	0.739399903318273	3.9071566161552	9.33886240951301e-05	0.00204295755778538
C1QTNF2	20.7171222414964	-2.67218777875778	0.684650066440801	-3.90299791052285	9.50085231869599e-05	0.0020727058760891
GALK1	535.81051383727	-1.30878858075001	0.335329982115144	-3.90298705917864	9.50127845016298e-05	0.0020727058760891
IFI44	47.5140640894823	-2.44855191819244	0.62743003958125	-3.90250986361223	9.52003574230877e-05	0.00207391334191824
KTN1	8433.64202315182	-1.01445110649642	0.260198335615405	-3.89876093594951	9.66861730008368e-05	0.00210172386323342
AL928654.3	10.2714110391244	3.48274457200079	0.893337631823605	3.89857591120541	9.67600680458747e-05	0.00210172386323342
CYBA	314.068115707646	-2.47543774880752	0.635007923554121	-3.89827852060895	9.68789514260605e-05	0.00210172386323342
PDIA6	1796.86058203142	-0.99976703079777	0.256696750459451	-3.8947397230714	9.83042290938415e-05	0.00212969866482998
CAPN7	437.745669828661	0.840130238435981	0.215730162645547	3.89435685827738	9.84596120457442e-05	0.00213012277922413
FRAS1	19.1204489747687	2.22547192939947	0.571608222485204	3.89335184809571	9.88685921916719e-05	0.00213602461229528
ABRACL	1269.71543030404	-1.02725781533061	0.263973991148833	-3.89151147376268	9.96216771724087e-05	0.0021493342592149
TRAPPC6A	993.543823079766	1.06279768768273	0.273464007918852	3.88642620932442	0.000101730831029382	0.00219182429216464
BATF	9.22311111646401	-4.56088062245279	1.17438378556591	-3.88363725598868	0.000102905397465584	0.00221408938168407
NCEH1	23.6170836165167	-2.20074128114736	0.567378037623168	-3.87879180231684	0.000104976550454924	0.00225555779984314
EZH2	270.091182219001	-1.03031660377616	0.265753839716537	-3.87695848487133	0.000105770397253744	0.00226950571945962
S100A2	40489.0699854122	-2.35691376968406	0.608005252454769	-3.87646942221012	0.000105983122019411	0.00227096348206893
RPP25L	311.986100051485	-1.14826517513654	0.296244055873107	-3.87607836299808	0.000106153509195934	0.00227151131205761
CDH1	1847.37419096788	-1.04924644235059	0.270786337938458	-3.87481307343156	0.000106706577431425	0.00228023524116063
TPRA1	397.738679543979	0.819913130243509	0.211629382778047	3.87428777365675	0.000106936987976062	0.00228204987265923
FGL2	30.5972065996215	-1.9902865034305	0.514239752829813	-3.87034742545309	0.000108680358426507	0.00231610247543446
HIST2H2AA4	70.1726548459575	-2.23447120757657	0.577760869766193	-3.8674671901557	0.000109971618919588	0.00234044076357359
KIF4A	21.6660220310939	-2.53359403471405	0.655198745722372	-3.86690916497513	0.000110223459430735	0.0023426218986058
RPRM	24.0869878671527	2.11673313005338	0.547477698007821	3.8663367252325	0.000110482370617296	0.00234494720315601
CCL3	52.7954108165849	-6.48532596346799	1.67842184455972	-3.86394277725169	0.000111571369136873	0.00236486070934034
HEXA	97.4859628663713	-1.02629455895547	0.265708522716959	-3.86248265001537	0.00011224053890165	0.00237583380927446
ACOT4	37.3684642334951	-2.00561608282401	0.519483381966377	-3.86078968538366	0.0001130211562922	0.00238913320275359
TRPC6	20.2958924533233	3.54148565177535	0.917817528577044	3.85859448257211	0.000114040979885401	0.00240744652692128
ZNF574	259.043982267442	1.26413511227739	0.328092623311513	3.85298242770043	0.000116687767697541	0.00246001026389238
MAGEF1	343.303836648166	-0.735122805973571	0.190830197684215	-3.85223520645328	0.000117044515187998	0.0024642190882198
ABHD14A	18.8304657699688	-2.2769299872764	0.591379004218985	-3.85020430389386	0.000118019337378742	0.0024776959166502
MED7	133.865008475438	-1.10150740354139	0.286112090741416	-3.84991560715594	0.000118158530166041	0.0024776959166502
RRBP1	987.715983642939	-1.13901962304216	0.295847501475042	-3.85002278999558	0.0001181068347726	0.0024776959166502
TIGD6	76.4684227703085	-1.06467075131926	0.277199906373334	-3.84080487345242	0.000122631565239562	0.00256408274494077
B4GALT7	201.572687444859	-0.783060492744177	0.203904225695498	-3.84033479479512	0.000122866633458227	0.00256408274494077
PLCG2	235.095546304738	-2.35237687791092	0.612565602942896	-3.84020399873841	0.000122932115026806	0.00256408274494077
CXCL17	3.70151142360031	-4.13041199345341	1.07536336467613	-3.84094542285006	0.000122561364278769	0.00256408274494077
LCE1B	64.6146100457702	5.03365091110969	1.31143746467595	3.83826987309189	0.000123904261595532	0.00258092741450986
NUP50-DT	60.4223383849208	-1.05130686896618	0.273985311489589	-3.83709208077792	0.00012449979895562	0.00258989303265106
DDAH1	56.0046488051803	1.76645583804624	0.460479981544211	3.83611863456576	0.00012499404660398	0.00259490691949875
ECHDC1	640.978830277386	-0.762225201773931	0.198704888884332	-3.83596602002898	0.000125071701060953	0.00259490691949875
TTK	21.792154616632	-2.36761268067814	0.617532002316484	-3.83399187701489	0.000126080306649586	0.00261237729167604
BRD3	462.792766538746	0.659591572608324	0.17208014916868	3.83304858692193	0.000126564943385762	0.0026173676641494
ELF5	18.4533042188175	-2.84116098318935	0.741323901473539	-3.83255008713726	0.000126821767596656	0.0026173676641494
ZBTB39	41.1495834163915	1.05391083881779	0.274984728834078	3.832615881203	0.0001267878427593	0.0026173676641494
MTFP1	86.6564798881543	-2.01652555936513	0.526444434927774	-3.8304622968268	0.000127902731126138	0.0026362080653265
IL10RA	43.3398372566954	-2.71799781969236	0.709641897684986	-3.83009772754271	0.000128092376927567	0.00263665214187519
IGF2-1	10.9661464826581	3.67630927213425	0.960480992383735	3.82757108291163	0.000129414016806755	0.00266036547000517
RRAGB	168.051390187553	0.81061207398814	0.211811993959415	3.82703575390287	0.000129695682219972	0.00266144061564718
KCNMB4	92.2038843946158	1.24701460610883	0.325861244364315	3.82682699362265	0.000129805678735741	0.00266144061564718
OLFM1	129.185818869356	-1.92827929036475	0.50414720221256	-3.82483386182067	0.000130860302544788	0.00267956115589425
HEPHL1	94.8719589084397	-5.0202216325464	1.3136828664634	-3.82148672309434	0.000132649556666146	0.00271265749192764
AC138305.1	54.3769828062914	1.87123959306039	0.489882806071863	3.81976989162973	0.000133576229862046	0.0027280509965966
CYTIP	14.7764468586355	-4.25999752458747	1.11575912430972	-3.81802615974392	0.000134523664015461	0.00274382791948311
PNPLA2	988.783424282692	0.915084331216722	0.239752245473755	3.81679149410467	0.000135198328284165	0.00274761609867109
WBP1L	381.603703445676	-1.07294560452822	0.28111109938083	-3.81680270502116	0.000135192187933407	0.00274761609867109
MTSS1L	125.340386567103	1.37558001403907	0.360408496774025	3.81672470641432	0.000135234914132871	0.00274761609867109
PCSK5	15.1259395769727	3.03106934636818	0.794610936071268	3.81453263323364	0.000136440907166612	0.00276853250829018
PAQR3	166.986370617727	1.51817722166431	0.398060729378012	3.81393367800068	0.00013677218708907	0.00277166893345229
PPFIA4	13.5709507032472	-3.09727508337681	0.812424991086811	-3.81238282593138	0.000137633482146252	0.00278552408705027
LINC00640	257.556206282108	1.20318061457121	0.31568810038665	3.81129543083052	0.000138240431968171	0.00279420254564531
AC008522.1	34.1719935617475	2.49139314274287	0.654183890496319	3.80839879877307	0.000139869568003636	0.0028234931456075
FAM49B	540.139940793671	-0.89778623652594	0.235773873026941	-3.80782749589626	0.000140193010304734	0.00282638479001254
CNST	350.985750119068	0.965799425544887	0.253680760169569	3.8071449521805	0.000140580355042826	0.0028269267549317
IFI30	58.6305814154935	-1.68584517365985	0.442782118701647	-3.80739217428921	0.000140439939784603	0.0028269267549317
RTCA	381.816661366616	-0.900796041181562	0.236694529524663	-3.80573240535203	0.000141385181727371	0.00283947064711116
MRPL35	335.857131927834	-0.823576305440252	0.216628234879817	-3.80179576266761	0.000143651123053914	0.00288128883005198
ZNF362	194.471590039862	1.20431423811105	0.316981308269754	3.79932256789781	0.000145092145815109	0.00290647548800765
SHISA5	991.112896930672	-1.10017528267755	0.289750541901527	-3.79697402965152	0.000146473127861465	0.00292666370765232
PDXP	11.4105762517573	4.70326106902928	1.23860769301543	3.79721609638888	0.000146330218304323	0.00292666370765232
MAP3K21	87.2856335191494	1.29950570589314	0.342330354238732	3.79605749184281	0.0001470154183176	0.00293376187825899
KIFC1	23.53865772766	-2.04975634188403	0.540231600791926	-3.79421777415334	0.000148109639783116	0.00294448373837237
CAMKK1	120.9187224943	1.33694833220807	0.35239484555468	3.79389298417141	0.000148303611942249	0.00294448373837237
BCAS3	116.462416608226	0.9255015411104	0.243933300049052	3.79407625332128	0.000148194129943793	0.00294448373837237
RAB40B	385.149583191758	0.869045659740522	0.22905569037748	3.79403654328932	0.000148217845608794	0.00294448373837237
IAH1	596.320569576064	-1.03628486359204	0.273224936618244	-3.79279020582209	0.000148964003166307	0.00295385637125603
SLC16A1-AS1	72.7272448940633	-1.30959325787749	0.345326181535043	-3.79233700745217	0.000149236199771388	0.00295551741592704
CCM2	340.779964464544	-1.18683769494243	0.313053561014937	-3.7911649722004	0.000149942311835244	0.00296575682362649
ATP6V1D	1133.46783516455	-0.81008234371269	0.213730239829399	-3.7902093047727	0.00015052039625775	0.00297344132909673
AC147067.1	17.8147621182748	-1.68941557733481	0.446078288378804	-3.78726250828011	0.000152316154800389	0.00300297259661076
SEC61G	3615.10839967672	-1.04579722366793	0.276175607483159	-3.78671104663615	0.000152654444272991	0.00300297259661076
MTCH2	1362.11181097789	-1.1046099003087	0.291746818992416	-3.78619346775951	0.000152972591947211	0.00300297259661076
CSRP2	783.51796765505	-1.84532183695446	0.487376957424746	-3.78623118890348	0.000152949384277506	0.00300297259661076
GINS2	131.793882309043	-2.3720055132803	0.626476712852707	-3.78626286439155	0.000152929898715366	0.00300297259661076
LIMD2	76.3924519950396	-2.18432429868954	0.577075384810791	-3.78516283345845	0.000153607966520594	0.00301167619359439
AC022784.3	9.02586355328086	3.25512074627092	0.860383716290527	3.7833360681268	0.000154740254844089	0.00302801153140626
PPIB	5798.47243774391	-1.11384247209537	0.294418369397575	-3.7831962535981	0.000154827239285165	0.00302801153140626
LGALS3BP	695.598141236821	-1.64447098693967	0.435648338640123	-3.77476703359616	0.000160157266548387	0.00312835208693829
OSR1	8.56538479110416	-5.52055291198537	1.46278282513765	-3.77400719855039	0.000160646121859636	0.00313399803652785
WDR77	301.554132987778	-1.10312452076866	0.292353796013218	-3.77325191535665	0.000161133439911803	0.00313960000623183
CIDEB	381.201709831916	0.978361147841097	0.259556819285539	3.76935250838006	0.000163671592785334	0.00318509793156076
DPP6	23.9085669990827	2.6645792612268	0.706988768899084	3.76891314041107	0.000163959926969385	0.00318675521005552
DCTN6	513.399769993839	-0.861724289700732	0.22880205620987	-3.76624364297806	0.000165722076878308	0.00321701828692606
ADGRF4	458.825470682274	1.31139484604183	0.348269933822656	3.76545523653961	0.000166245906775524	0.00322319783408418
SRPX	86.0013217376054	-1.5293574268259	0.406733197248234	-3.76009983245235	0.000169845563277041	0.00328486764488333
ACTN1	1044.99935185554	-2.24964929454685	0.5982462914587	-3.7604065861596	0.000169637413677887	0.00328486764488333
JAKMIP2	20.8256303265043	2.84020971643851	0.755883858075274	3.75746840747547	0.000171641028561286	0.00331550435096524
AC090409.1	12.8422070468526	-2.26228053945998	0.602133085809236	-3.75711050061233	0.00017188660905481	0.00331616416116198
ASTN2	4.20971697820388	4.47346511326549	1.19085278857185	3.7565223478465	0.000172290892412552	0.00331988040232294
HDAC1	621.08606048416	-0.772599764961855	0.205703281923725	-3.75589420711496	0.000172723650146753	0.00332006182910762
WDR66	220.260689248581	-2.70585760524173	0.720418254322321	-3.75595369635249	0.000172682621235238	0.00332006182910762
GSDMC	973.676833627653	-1.11401043388693	0.296717776075466	-3.75444453858268	0.0001737263051611	0.0033271026818704
SDHD	1062.64042301535	-0.904125679992927	0.240812510701262	-3.7544796877872	0.000173701929795046	0.0033271026818704
CHCHD1	799.969052197122	-0.762580782180554	0.203085796142141	-3.75496857321731	0.000173363229518454	0.0033271026818704
EXO1	8.6956922663762	-2.95723705867875	0.78788738009107	-3.75337533434909	0.000174469318939059	0.00333513053650351
HIST1H1C	540.230788204984	-1.43893816860222	0.383386650874156	-3.75322971032327	0.000174570747240637	0.00333513053650351
SLC39A1	917.662699247526	-1.02266329947382	0.272530911544743	-3.75246717400687	0.000175102765953786	0.00334122491968994
ARPC3	4675.62050972118	-0.915961195634158	0.244225479847954	-3.75047352227295	0.000176500942896455	0.00336381201619793
ZNF667-AS1	91.0058883720861	2.27443240343728	0.606498383121054	3.75010464452189	0.000176760790465731	0.00336467596899878
LEPROTL1	653.825680860492	-0.898175319775511	0.239717888196819	-3.74680140281425	0.000179103771691137	0.00340514261693997
MCM6	141.196496655812	-1.5351557496133	0.409924903059973	-3.74496825675581	0.000180416585553864	0.00342594932737574
TRIP13	27.8624672952587	-2.18971561831222	0.585097039466664	-3.74248282012881	0.00018221099357079	0.00345379479408607
PTPRZ1	767.993833537755	1.0618315932318	0.283758574257901	3.74202469831529	0.000182543569288961	0.00345379479408607
DIAPH2	213.705735449583	1.02976715612895	0.275185707333688	3.74208081555728	0.0001825028000594	0.00345379479408607
BOLA3	551.095991675299	-1.21781640858917	0.325483329146108	-3.74156308338146	0.000182879258024389	0.00345383467553273
MLLT1	166.551415189187	0.921747421894082	0.246363230654055	3.74141636090333	0.000182986076848434	0.00345383467553273
MEGF9	519.811194513127	1.34976968403244	0.360852896120319	3.74049840958569	0.000183655708415878	0.00346230743570077
MCTS1	636.340161184513	-0.905235445109367	0.242089915409554	-3.73925301092341	0.000184567891362973	0.00347532698202669
APOBEC3F	9.48319227306358	-1.75125611884631	0.468382931155129	-3.7389409441701	0.000184797128727516	0.00347547117996533
IFI16	1298.13505208879	-1.01807718111696	0.272365951820611	-3.7379017983404	0.000185562393340002	0.00348568399944663
THBS1	173.949506351208	-2.35307153438451	0.630213178160354	-3.73377075556136	0.00018863420240203	0.00353914768501895
DDX58	231.918130638107	-1.26740094368268	0.339550606054218	-3.73258336484992	0.000189525940702208	0.00354541818740104
SCN4B	18.1320386281422	-2.44092197250208	0.653977816852596	-3.73242319479508	0.000189646532306629	0.00354541818740104
NYNRIN	170.025934413922	1.10088875669549	0.294940678070985	3.73257688256392	0.000189530819798235	0.00354541818740104
PSME1	3773.38164080986	-1.15591350660723	0.309759488127096	-3.73164842696587	0.00019023087172632	0.00355210859884206
HIGD1A	445.778900807027	-1.47629597318143	0.395733136622248	-3.7305341316177	0.000191074254601827	0.00356361436793063
IL1A	10.3192267275351	-2.75701935851476	0.739192229392211	-3.72977318874371	0.000191652211538365	0.00356644138106808
FP236383.2	6.53233004125311	4.1918885533605	1.12391029551238	3.72973587847548	0.000191680591918418	0.00356644138106808
SIMC1	90.3945273618154	0.946898156360221	0.254139116141448	3.72590481440566	0.000194615840470191	0.00361411514569119
SPRYD7	470.604629632435	-0.726096145840364	0.194883756489225	-3.72579099931559	0.000194703684928853	0.00361411514569119
RASGRP2	16.617967598582	-3.40630030088874	0.915418134504806	-3.72103214093674	0.000198410181120278	0.00367856228235409
CNIH1	1679.92220043688	-1.13809519247275	0.306028976212715	-3.7189131779524	0.000200081803843712	0.00370517484449661
MFSD6	458.960137147847	1.03016360742346	0.277117823572091	3.71742096608761	0.00020126692074513	0.00372272600458415
SHROOM4	10.5877599156832	3.1200159251289	0.840403224354987	3.71252255430543	0.000205203767793044	0.00379107314232497
HIST1H1B	31.454954901887	-2.13784448326746	0.57604825813205	-3.71122462933895	0.00020625896624146	0.0038060845711733
BCO2	17.4434653802513	-1.77353497314166	0.478132019412263	-3.7092997355035	0.000207833271362389	0.00383062850918809
C19orf66	301.247374876564	-0.803976339785698	0.216934121832614	-3.70608520685392	0.000210487511521449	0.00387499603076753
RPS6KA4	387.878077036721	-1.28570774784233	0.347202728021497	-3.70304621501338	0.000213026056562176	0.00391713211861399
UBE2L3	1742.22631480516	-0.810924928221788	0.219056339159332	-3.70190121561356	0.000213989937912117	0.00393024844982618
GTF3C4	252.766914419042	0.860736862921548	0.232572362042544	3.70094217284552	0.000214800427750962	0.00394052012780566
ADH6	5.80488970825038	5.5067002576538	1.48818765918989	3.70027276039329	0.000215367857381742	0.00394631406896334
IFI44L	19.0541027490041	-3.04706135461827	0.82358293775024	-3.69976260428835	0.000215801237583199	0.00394964108692238
GALE	155.908419835946	-1.48715784773741	0.402306991991017	-3.69657469878281	0.000218527980227884	0.00399488504647362
CDCA8	40.4039640159035	-1.97354915875519	0.533964909288889	-3.69602781835135	0.00021899898714313	0.00399883482344585
TRIM2	40.2745059902539	1.77178368811352	0.479434026813993	3.69557350755357	0.00021939099202972	0.00400133454649552
APEX2	264.883165810191	-1.09098836621744	0.295332341799589	-3.69410393582219	0.000220663537872198	0.0040198694442804
PLEKHG5	456.183095931605	0.832442666237093	0.225525337105213	3.69112702334078	0.000223262600196001	0.00406249870542259
COL21A1	78.3231325683971	1.44381273449806	0.391214047340678	3.69059532578787	0.000223729825124902	0.00406628309047983
TEDC2	14.1635118139503	-2.55575315225641	0.692849132782235	-3.68875853534436	0.000225350961708202	0.00409100675276986
GBP5	9.50198249262562	-4.20029337940337	1.13878672208022	-3.68839335580827	0.000225674577458327	0.00409214537275591
COL4A4	15.0183939271609	-2.35858922831636	0.639819067438071	-3.6863378232232	0.000227504307848941	0.00411580746091192
IRF7	369.479642628068	-1.35545548408118	0.367685626298209	-3.68645219484824	0.000227402135317696	0.00411580746091192
PALMD	2917.63471393406	1.27005786757272	0.34469241087314	3.68461221515014	0.000229051098015524	0.00413425370813981
EPHB6	3409.51149453856	1.08180619307956	0.293590354864356	3.68474704688231	0.000228929883780567	0.00413425370813981
FOSB	8601.67609030713	1.65985381997022	0.450698892498944	3.68284423945884	0.000230646098359598	0.00415825753191989
NRAV	99.6690753247888	-1.13829486543341	0.309245105284378	-3.68088240034275	0.000232428193192123	0.00418557544227147
LOR	4348.2899967071	6.90087824347524	1.8758819737941	3.67873796959505	0.000234390928296797	0.00421607994304502
FLNA	1361.39816427122	-1.42433472360576	0.387321778203962	-3.6773938460432	0.000235629083614095	0.00423349619299781
LCE1A	50.1959271872361	8.63869470335467	2.34935959055694	3.67704234723249	0.000235953881744933	0.00423448127593738
DUSP1	25108.0881316087	1.14179156944174	0.310797886610182	3.67374302925627	0.000239023120801478	0.00428466017116706
SLC13A3	20.7021701229718	1.41154446742067	0.384265937198021	3.67335308904381	0.000239388333441753	0.00428630823063231
HNRNPA0	2737.21536780502	0.855158379677839	0.232857833995937	3.67244839910673	0.000240237670988121	0.00429661102559713
GEM	290.670277826798	2.08562408710019	0.568057128472272	3.67150411915303	0.000241127191217817	0.00430760819390827
CSPG4	35.0410786272415	2.08504839319164	0.568044865084072	3.67056991683756	0.000242010258162627	0.00431846518689511
CLEC3B	21.1930045859083	4.14507876818088	1.13036045754522	3.66704155343743	0.000245372933088048	0.00437155638454592
AC005165.1	123.41066847239	5.47895014386655	1.49417856697841	3.66686436611544	0.00024554295025725	0.00437155638454592
CDH12	7.63948991610992	4.02218898834053	1.09732073423035	3.66546339905046	0.000246891121306551	0.00439057509942545
WNT7A	63.3291575837822	-2.3345066685825	0.636998010271967	-3.66485708108535	0.000247476739990314	0.00439103242844804
SYBU	42.5758088035987	1.91470335641236	0.522418619031607	3.66507487800031	0.000247266228722367	0.00439103242844804
CHI3L2	179.725895050668	-3.62174496469467	0.988639813065949	-3.6633614354079	0.000248926901246172	0.00441177225541944
LIFR	154.265773228353	-1.87475552232954	0.51180993575376	-3.66299165249404	0.000249286665481542	0.00441316179241308
F8A1	36.2207098224319	-2.30346821064265	0.629133658370476	-3.66133361328797	0.000250905786589674	0.00443681765801469
AL033384.1	190.314482486777	-1.45613455863211	0.39786130212365	-3.6599049740695	0.000252308797489438	0.00445660302772729
KLF13	1067.88892536224	1.37846213044057	0.376714830956028	3.65916607780559	0.000253037322249605	0.00446444364396519
CBX7	79.5542382583166	1.49727500083842	0.409515193685123	3.65621355184607	0.000255968141798047	0.00451107899337345
MRPS6	2173.54088492326	-1.52051338952775	0.416289339800617	-3.65253981823316	0.000259659316939567	0.00457099482177004
EPHX2	561.27500513879	0.871420998498956	0.23864033897907	3.65160811548875	0.000260603345162545	0.00458247025658578
TXNDC9	610.63474404351	-0.864153920212098	0.236753262669971	-3.65001905556297	0.000262220855122586	0.0046057492862237
TRPS1	237.297175361314	1.92517559356535	0.52756465528126	3.64917470170359	0.00026308415082352	0.00461574374235673
LCE6A	18.9825002676911	6.82247372797321	1.87032941193407	3.64773910116626	0.000264558076482055	0.00463641723980004
TPBG	757.14051312207	-1.56775080792694	0.4299464223072	-3.64638644860444	0.000265953920059312	0.00465567771889543
MICA	172.936481020827	-0.874984773213157	0.240182832709565	-3.64299464429753	0.000269484447401649	0.0047122224721236
ORMDL2	774.226332111191	-1.0830755678135	0.297403055971274	-3.64177686162753	0.000270762719725429	0.00472930207003715
KIF20A	16.4911600419953	-3.02311583183081	0.830222335466569	-3.64133281253133	0.000271230237956394	0.00473219831184209
LNX1	51.2850743243287	1.79238569668765	0.492376627606081	3.64027371770706	0.000272348364879712	0.00474642678126475
MSANTD3	204.716649956698	-0.950106129471259	0.261048405548507	-3.63957836660571	0.00027308482145756	0.00475397938353143
CDR1	233.158297417329	3.53665844295696	0.971946497703492	3.63873778167147	0.000273977589273298	0.00476423335670917
IRF4	88.4077290128934	-2.7002374161626	0.74270330783325	-3.63568788193528	0.000277239844654622	0.0048060105455454
ZNF618	34.4948636082447	1.45945876201313	0.401404651379825	3.63587904872615	0.000277034302830038	0.0048060105455454
TTLL11	42.3202762588495	1.50499897878046	0.413957938273863	3.63563260812454	0.000277299301480305	0.0048060105455454
AL356599.1	38.2161507494556	1.82057832512131	0.500872914062342	3.63481089515394	0.000278184610561288	0.00481603268946335
USP21	159.856304465691	0.872839922860435	0.240176687016847	3.63415756001002	0.00027889039973923	0.00482292824686861
COPB2	693.817049706925	-0.702195102299473	0.193277628917055	-3.63309042145183	0.00028004682511418	0.00483759300871796
MMP25	7.86048249924042	-3.32061968959749	0.914077020814495	-3.63275699310177	0.000280409071517074	0.0048385217675966
CACNB4	207.627388989295	-2.33952728607003	0.644897963637194	-3.62774798182833	0.000285904126764185	0.00492250958100576
AC008608.2	21.1773062867443	-1.92977355361422	0.531921384020065	-3.6279300129461	0.000285702678278026	0.00492250958100576
SPR	149.85194816768	-1.04069102254871	0.28693943176917	-3.62686653462778	0.000286881482259325	0.00493392110662008
ACKR4	262.19766556562	-1.93152201189629	0.533232733837651	-3.62228702276999	0.000292009855651251	0.00501662057600204
TBL1X	120.623595937762	0.923733205685913	0.255130198495871	3.62063452751503	0.000293881397582277	0.00503293481188125
BIN2	14.7223976739471	-4.63112481681157	1.27910470424143	-3.62059869020499	0.000293922109511203	0.00503293481188125
SELPLG	9.94432366493164	-3.71591778656395	1.02619469573844	-3.62106508832617	0.000293392684328193	0.00503293481188125
ACTR2	1258.954388941	-0.573079796853981	0.158304117438	-3.62011933819995	0.000294467171510697	0.0050367694494496
ORC6	61.9386344321025	-1.74497974146737	0.482214877310359	-3.61867670114269	0.000296113284412963	0.00505940835078139
ITGA6	1333.54819562052	-1.34334445463093	0.371471153951504	-3.61628201905096	0.00029886476410704	0.00510086379218599
CLDN7	80.0037869658048	-1.98164417992455	0.548198561340456	-3.6148292237014	0.000300545670706175	0.00512397700546342
NDUFA7	121.758731926828	-1.14976434924015	0.318156152217078	-3.61383660579246	0.000301699231774205	0.00513805912093204
F12	919.122244745739	-0.959906593801084	0.265708318566547	-3.61263282602375	0.000303103755853646	0.00515638005484213
F2R	536.600171376292	0.914707336701886	0.25323745520745	3.61205389602642	0.00030378140751573	0.00516230918405658
ANKRD35	470.785332755403	1.19004374323415	0.329783415960697	3.6085615153431	0.000307899511358753	0.00522204780670106
ANKRD33B	310.755220029053	1.44115715693156	0.399377536016738	3.60850830846721	0.000307962653567006	0.00522204780670106
MAP1B	630.518066877759	1.78489639237591	0.494769105620603	3.60753404385884	0.000309120988599707	0.00522474429545948
RIN1	485.20079652199	0.690971465428152	0.191517582862578	3.60787482329469	0.00030871536168948	0.00522474429545948
PITPNM3	161.818128219558	1.13058281775317	0.313372342638043	3.60779387305098	0.000308811670930832	0.00522474429545948
PPM1B	311.77170794562	0.7476918422339	0.20733030660745	3.6062833961344	0.000310613904292289	0.00524432625277131
SORBS3	561.59530923952	0.74384855295448	0.206307678536641	3.60553013940472	0.000311516331935557	0.00525390716818194
TMEM63C	13.057418385619	3.41184359293839	0.946405603010635	3.60505430450209	0.00031208766308472	0.00525788936142194
TRNAU1AP	406.380043485892	-0.724333863051645	0.201004385272507	-3.60357243982337	0.000313873217196646	0.00528229765207017
IER3IP1	410.850474773628	-1.18485354117161	0.328867280145991	-3.60283194073192	0.000314769051614928	0.00529169622141494
DPP3	202.714377287228	-0.974870164112217	0.270608778409626	-3.6025075381573	0.000315162257994095	0.00529263385078949
MCC	498.538178662616	0.679658416551962	0.188687968837554	3.60202306876861	0.00031575033660636	0.00529683853440722
MKNK1	173.78688852626	-0.690065314753137	0.191645575969688	-3.60073699203096	0.000317316442138941	0.00531742349887745
LRRC49	31.6704563434131	1.26320828037753	0.350868794638131	3.60022977158839	0.000317936101227903	0.005322121395688
AC005392.2	4.76331553971147	-5.45610218011865	1.51568357309539	-3.59976335230445	0.000318506914074851	0.00532599248109172
TIPARP	1832.41542712082	1.37716058311003	0.382954206327757	3.59614951436613	0.00032296221910077	0.00539474164706664
C5orf46	498.988936093098	3.94452515819306	1.09727207641384	3.59484693266302	0.000324582353733677	0.00541028078460438
CANT1	326.472538710113	-1.26926837487246	0.353069448443117	-3.59495385530914	0.000324449078668694	0.00541028078460438
AC025171.3	5.10374657707043	-5.19681573863868	1.44632475142595	-3.59311816624523	0.000326744320242478	0.00544053573567225
GMFB	331.531930358443	-0.737484671744354	0.205268006844909	-3.59278916904749	0.000327157282079478	0.00544163517435484
AC144831.1	33.4671499991577	1.35688172660353	0.377767810932338	3.59184050979548	0.00032835078882072	0.00545570140111546
CD79B	11.9016802331681	-4.93461392081342	1.37403115042238	-3.59134064704176	0.000328981303335954	0.0054603933786502
QSOX1	388.679044127461	-1.51079105870155	0.421096474859652	-3.58775517939229	0.000333537244326615	0.00551849333044616
ZNF608	25.25222886984	2.44454049982498	0.681297776949124	3.58806469437156	0.000333141637203524	0.00551849333044616
LCP2	14.7493378062526	-4.23278573586974	1.17977768199301	-3.58778251231136	0.000333502291019671	0.00551849333044616
PLCD3	66.3717466268232	1.09533801342104	0.305426539943292	3.58625682504345	0.000335458591151655	0.00554443414353395
GLIS1	54.9596874324897	2.1661819330344	0.604124930221326	3.5856522793072	0.000336236731114343	0.00555144539739839
POLE2	43.025826827719	-1.31346324485794	0.366415635675615	-3.5846266288176	0.000337560759674823	0.00556744533701325
MRPS14	427.189537818126	-0.789587313661392	0.220372548942327	-3.58296583422481	0.000339715055121384	0.0055947318221127
COMMD3	249.919295550786	-1.63392783762345	0.456047512292916	-3.58280177740339	0.000339928557632987	0.0055947318221127
B3GNT4	118.36686996072	-1.21512490645313	0.339322596951412	-3.58103149442512	0.000342240392412984	0.00562687689203108
GYS1	203.155067960648	-1.02598270481807	0.286539043814854	-3.58060350575123	0.000342801511839563	0.00563020074680999
BRF1	128.853753674594	0.789024635407254	0.220504417959752	3.57827132312275	0.000345874299188526	0.0056687966382153
HDC	14.886328967691	-6.24336913908685	1.74469509542032	-3.57848724139545	0.00034558873558766	0.0056687966382153
CCDC187	3.9326002152471	-3.69458157195434	1.03301356014671	-3.57650830007462	0.000348214265421172	0.00570119076527253
ORMDL3	272.834667253534	0.713417243803818	0.199713801197849	3.57219801298089	0.000353997581946177	0.00578983532098622
GAN	835.449655065086	1.78420374518903	0.499593501108521	3.57131095826938	0.000355198877547301	0.0058034316607598
PDE4B	191.670680224956	-2.35810950039381	0.660531021269776	-3.57002082333798	0.000356952851599272	0.00582602026777792
TCP11L2	179.129199536909	1.31696881055508	0.369070984418512	3.56833472734256	0.000359257357089662	0.00585753809350452
LINC01725	38.4695634743935	1.62285951731302	0.454851744295278	3.56788676237219	0.000359871957255091	0.00586146588737913
GIMAP2	37.5090896865876	-2.50704115975632	0.702841800632468	-3.56700634125674	0.000361082745887179	0.00587508596394232
TMEM45B	847.747816460759	-2.39153067183835	0.67060656950785	-3.56622016630923	0.000362167141990628	0.00588662344261451
TFDP2	424.455948120364	0.857604858777672	0.240692356284101	3.56307475658013	0.000366536242484275	0.00594717051706627
LIPM	95.8688926191132	2.47513023832925	0.694677279319652	3.56299293501196	0.000366650550844953	0.00594717051706627
SCNN1G	23.4171340330368	2.73812182959258	0.768646049864356	3.562266182303	0.000367667320386758	0.00595750198374618
NDUFB3	1979.65996441832	-0.86784517022034	0.244044184372348	-3.55609855015531	0.000376402931102851	0.00609275539148422
SCARB1	73.6324233906125	1.68709967419295	0.474772501492386	3.55349071163508	0.000380154621514658	0.00614713942109012
EMP3	546.965659523371	-1.60304200524381	0.451162866194135	-3.5531337469472	0.000380670869350414	0.00614914787411044
MT1X	19630.4572662684	2.07994698688569	0.585463854748381	3.55264799016432	0.000381374430877011	0.00615417484393613
POLE4	700.940772028735	-0.893756444857209	0.251640741290821	-3.55171599110931	0.00038272772596072	0.00616333098736539
TSPYL5	25.6655967653056	1.78776770775262	0.503327850230751	3.55189506587609	0.00038246735533595	0.00616333098736539
PPARGC1A	14.1027141678217	2.21861426871861	0.625597347914232	3.54639334088542	0.000390542800056189	0.00628273212192956
AP000695.2	4.04920553732347	-5.05824670891057	1.42649484412379	-3.54592708816802	0.000391234440130711	0.00628741003427274
FOXN3	1244.13325323558	1.11861396827573	0.31548891131761	3.54565225003929	0.000391642671491949	0.00628752845685898
SLN	7.61706404870214	3.7715665352439	1.06434666840817	3.54355084409163	0.000394777180701887	0.00633137022424243
CAMTA1-DT	38.6210724428278	3.03292765212378	0.856858730482932	3.53958890097835	0.000400750767106373	0.00642060856186258
MTFR2	17.0498495218787	-2.17687194656058	0.615599214581676	-3.53618376209243	0.000405952206378766	0.0064961052874216
PARP12	231.604884842413	-1.09686065020711	0.310201377709878	-3.53596318077274	0.000406291315713139	0.0064961052874216
GPD1L	86.9431163022454	1.4483099028893	0.409698076371168	3.53506639747362	0.000407672706584625	0.00650080734308414
MYB	41.7118410690482	1.89319850899767	0.535509173330325	3.53532414248646	0.000407275231626526	0.00650080734308414
RMDN1	467.21020771104	-0.61737684847081	0.174648632739577	-3.53496525444546	0.000407828780720102	0.00650080734308414
LIMCH1	569.759708269546	-1.16041130324146	0.328324167548969	-3.53434628923071	0.000408785124520593	0.00650477168874383
SLITRK6	74.143946177277	1.9747173975157	0.558734550124238	3.53426756422456	0.000408906910111662	0.00650477168874383
PLEKHJ1	971.012597446518	-0.987733250719282	0.279503033518306	-3.53389098603322	0.000409489935969237	0.00650744644952127
CINP	378.229503289309	-0.752603933746693	0.21308147765532	-3.53200072586366	0.000412428223386915	0.0065475067650038
CORO7	42.1815625738389	-1.23996251226961	0.35119290107465	-3.53071633417226	0.00041443595070605	0.00657272789365459
CSF2RA	6.55953056510102	-2.96745556688177	0.840948237847704	-3.52870180746983	0.000417603401449053	0.00660293281424233
KLF5	7086.15229731935	0.956195987758183	0.270976127513856	3.52870932406873	0.000417591541154808	0.00660293281424233
PSKH1	120.110612421926	0.820928906108517	0.232618891135094	3.52907239004832	0.000417019040872561	0.00660293281424233
MMP28	2080.47025082897	-1.25057965499415	0.354495551713078	-3.52777248952998	0.000419072180224287	0.00661948353153871
AC015982.1	36.6457935118383	-1.07436367401608	0.304899887469444	-3.52366044780438	0.000425629312447745	0.00669443322514497
MICB	8.90339240186916	-2.60542202647809	0.739431435168283	-3.52354782683148	0.000425810240388135	0.00669443322514497
PHYHIP	332.335512564099	1.4545037572201	0.412768949694992	3.52377221759262	0.000425449822926374	0.00669443322514497
LPCAT3	503.686921878847	-0.84295450743738	0.239240541328528	-3.52346012409253	0.000425951186400681	0.00669443322514497
FN3K	54.2012225898751	1.57877114123501	0.447972348623339	3.524260249738	0.00042466692673632	0.00669443322514497
BATF3	6.61961895663888	-3.40160187041244	0.965521142550268	-3.52307341652577	0.000426573179125362	0.0066974978123937
ACTB	49956.4224216429	-1.48683818660714	0.422284035935092	-3.52094339373908	0.000430014402901494	0.00674400497324059
RERG	44.3173323222849	2.3607058991852	0.670520093452352	3.52070865919987	0.000430395216972511	0.00674400497324059
TXNDC5	48.2827467435013	2.70355431472931	0.768216526940353	3.51926080723231	0.000432751062543615	0.00674551637644945
TNFRSF21	47.8329354081089	-1.90452357073456	0.541127355222191	-3.51954775960744	0.000432283198863342	0.00674551637644945
SLC38A5	418.371545594469	-1.57802445094892	0.448364895965845	-3.51950936647173	0.000432345769866349	0.00674551637644945
LY96	38.6265357540858	-2.0667630479187	0.587194385690414	-3.51972549173581	0.00043199365104097	0.00674551637644945
TAF3	350.283910414122	0.6933154893549	0.197017010138846	3.51906410957253	0.00043307204278512	0.00674551637644945
SLFN12	23.9234391084223	-1.58890182609874	0.451492875679979	-3.51921793606542	0.00043282100274067	0.00674551637644945
MIR210HG	343.544598221004	-1.18929476797414	0.337991702006785	-3.51870995918789	0.000433650522015672	0.00674782583116648
NGEF	246.573516596912	0.936129482965031	0.266082704957144	3.51818989180754	0.000434501322366984	0.00675436396563542
AC105411.1	25.902709133574	-2.53128869383983	0.719829839651369	-3.51650981163241	0.00043726049755363	0.00679052564765217
TKT	2134.6441009254	-1.0885105659021	0.309656004564013	-3.51522512032244	0.000439381356462361	0.00681671273601596
TMEM256-PLSCR3	6.71630738697964	2.87442451855984	0.817933965725259	3.51425009720815	0.000440997398616954	0.00683502391038234
HIST3H2A	473.467120505681	-1.6159117141466	0.459924466142857	-3.51342847163231	0.000442363499341914	0.00684267405047133
RBM44	8.28509567966418	-2.73715063061571	0.779025345172439	-3.51355786763245	0.000442148093415366	0.00684267405047133
LCE2C	31.5071153974756	7.54891745996943	2.14921815058737	3.51240168798423	0.000444076265141091	0.00685564588458465
TXNRD3	61.6243429941872	0.840442089500724	0.239272759484768	3.51248546349559	0.000443936288615965	0.00685564588458465
PTPN22	9.35612122472395	-4.92951471059698	1.40376458082966	-3.51163918645356	0.000445352187916341	0.00686858315385231
IL15	24.8746649597225	-1.70386429037978	0.485465475947442	-3.50975378229419	0.00044852181172057	0.00691067251162784
ARL2	427.562771225766	-1.17922038229053	0.336016161553319	-3.50941566869668	0.00044909244880798	0.00691267424882548
AQP11	14.6754948021232	-2.3990974930113	0.68372995709283	-3.50883776280929	0.000450069354345398	0.00692091943422311
FREM2	7.68889066300246	3.12051047859544	0.889564332418995	3.50790871988969	0.000451643987915449	0.00693833099946505
CNIH4	1898.8475490221	-0.865040009719961	0.247036788147227	-3.50166473668862	0.000462361033967806	0.00709602036965268
TCN1	12.0058102490008	-3.2505706761544	0.928854909447521	-3.49954620801631	0.000466050820181354	0.00714565700346484
SLAMF1	9.69095566181012	-4.78729615982093	1.36825245273435	-3.49883981589352	0.000467287219662589	0.00715761722696065
COL9A3	204.982083400195	-1.1328017213913	0.324182131116665	-3.49433732664195	0.000475240130473038	0.00727233311850692
IL1RL1	10.4220501202986	-4.68671347258023	1.34162992999294	-3.4932982395562	0.000477093352212481	0.00729042174036321
MPP4	4.3666182681199	-3.94889168226729	1.13046607946649	-3.49315362397334	0.000477351809203253	0.00729042174036321
FAM122A	232.571526364548	0.800710643325519	0.229295819156289	3.49204205411069	0.000479342771278979	0.00731370755594434
CYBB	11.5644071464319	-4.3673999296488	1.25101056582845	-3.49109755660345	0.000481040569518125	0.00733247942943809
SPCS2	1773.57123693106	-0.718258778443867	0.20578235041397	-3.49038086599242	0.000482332610350328	0.00733791172972347
IFI27L1	374.096803125457	-1.09497870990451	0.313698316803906	-3.49054697220126	0.00048203286833672	0.00733791172972347
RGMB	331.249585600256	1.04581265466946	0.299724562125987	3.48924575033615	0.000484385607211436	0.00735362284261355
ARHGEF39	11.9324645432392	-2.14800826656368	0.615672024038634	-3.48888398805804	0.000485041609621189	0.00735362284261355
SERPINB3	1658.65508270096	-4.05300955927143	1.1617287894852	-3.48877431286475	0.000485240652987251	0.00735362284261355
CRTC1	60.7179325703574	0.905346198030851	0.25947308048863	3.48917196468295	0.000484519339374266	0.00735362284261355
DDIT4	3729.15972214379	-1.85147378785579	0.530912062563065	-3.48734549167615	0.000487840710840331	0.00738588952657392
GPR153	90.6657993023644	-1.53008677029978	0.439008790558233	-3.48532148605534	0.00049154608321999	0.0074348122616254
ST6GAL2	9.32040237149941	3.76630299159207	1.08091002754298	3.4843815818355	0.000493275686262582	0.00743669861757769
BUB1	12.2610469002068	-2.24918367865866	0.645398026214712	-3.48495592998668	0.000492218102984384	0.00743669861757769
KCNK5	17.777652482779	-1.88095858571351	0.539823546065368	-3.48439522400111	0.000493250541539314	0.00743669861757769
PLIN2	1155.49965317594	-1.44740648179746	0.415417242683193	-3.48422340981472	0.000493567310226227	0.00743669861757769
S100A11	40896.9630162066	-1.1855219931437	0.340408790873691	-3.48264212008435	0.000496491606821539	0.00747358047312461
NTM	52.4617574696823	1.64518500987832	0.47251951574587	3.48172923033962	0.000498187171123815	0.00747988226840699
KREMEN2	299.799878885763	-1.16699160719786	0.335183819228894	-3.48164660777057	0.000498340897066325	0.00747988226840699
LAIR1	8.62319282175483	-5.25326517974949	1.50867112589285	-3.48204793582202	0.000497594608036065	0.00747988226840699
C9orf116	25.2281612059012	-1.737588693398	0.499192903521645	-3.4807960632851	0.000499925976789495	0.00749649994832048
AK1	54.0601176708326	-1.14732993518647	0.329852669766192	-3.4783102892565	0.000504585465503784	0.00755914329171619
FLRT3	132.715036629699	1.2910532360532	0.371223672818926	3.4778311044914	0.000505488320897017	0.00756544304701308
TRAF5	38.6072230034015	-1.62929001806302	0.468683310792596	-3.47631328136628	0.000508358075802336	0.00758667594572754
FSIP2	13.3534860866247	3.74731695836046	1.0779112682276	3.47646143872505	0.000508077286565286	0.00758667594572754
RNF213	696.051138392521	-1.05591721074423	0.303746050984102	-3.47631584780503	0.000508353210632192	0.00758667594572754
TMC8	208.128897886919	-1.44005642058431	0.414345197686078	-3.47549924224136	0.000509903433205908	0.00760250508539418
UBL3	528.362345983113	1.09354866734108	0.314714681289223	3.47473039027405	0.000511367028410662	0.00761708626839623
NR3C2	24.0314340010616	2.18298695589976	0.628380182229448	3.47399077443002	0.000512778664097053	0.00763086655252587
SLC2A12	61.9075316211881	2.21832001395657	0.638906422798724	3.47205777684819	0.000516485166888246	0.00767873918733852
HBB	1749.64339553387	6.68499140738747	1.92674945895408	3.46956962999038	0.000521292925995496	0.00774287835628727
UBA7	86.6371559920899	-1.18745699908425	0.342281599080756	-3.46923995410016	0.000521933067460983	0.00774505218838744
ITM2B	32561.8494863047	-0.865087082250232	0.24950865230867	-3.46716265847175	0.00052598349575796	0.00779777989694103
SPNS2	17.0584192832585	3.42793460427547	0.988857591318412	3.46656043738827	0.000527163206109792	0.00780788941249488
PARVG	6.94612685410685	-5.41198566029569	1.56152270157797	-3.46583860409247	0.000528580477614539	0.00782149508621137
ITGB5	503.514682541494	1.22043151793397	0.352166822756503	3.46549259916458	0.000529261093408361	0.00782418496711606
DNAJC7	1099.38236500617	-0.6307146589929	0.182047351901602	-3.46456376544167	0.000531092214923049	0.00784386195015822
FAM66C	8.65705184175767	2.31967716520655	0.669646025480552	3.46403484369507	0.000532137578174078	0.00784903411196586
RBL2	538.85366078295	0.684538864354983	0.197621970592307	3.4638803686822	0.000532443244828287	0.00784903411196586
NARS	798.962222176261	-0.662635848235844	0.191345822484859	-3.46302751547281	0.000534133770994368	0.00786656168830673
C4orf3	4307.93102679459	-1.23897386230876	0.3579637545118	-3.46117126857857	0.000537830528382814	0.00791357583272462
FCMR	71.807769137342	-2.51977246881812	0.728438283126444	-3.45914338549493	0.000541896342003027	0.00796592701435564
ACTR3	2820.45686249849	-0.898692009982672	0.259971741540157	-3.45688344686438	0.000546461145754376	0.00802550849359306
ODF3L1	77.927320180951	2.08133022742137	0.602194973385348	3.45623978845389	0.000547767797433343	0.00803717296795322
MZB1	14.1898070090557	-5.92198269851889	1.71391257490061	-3.45524199147806	0.00054979911854756	0.00805943848076493
P2RY6	5.57833589473417	-2.94970678191028	0.854027649809319	-3.45387738039731	0.000552588564320384	0.00808521607403473
MAPK11	31.165935684953	-1.37848119445456	0.399110547110203	-3.45388315201285	0.000552576738663177	0.00808521607403473
TMCO1	1184.42354473115	-0.676396608423903	0.19592473668682	-3.45232878635995	0.000555770061866155	0.00812026910261134
ARMH4	38.2194170801217	1.22652649310457	0.355287580212795	3.45220762394778	0.00055601970138378	0.00812026910261134
UAP1	750.668987929163	-1.73713085786474	0.503352344316717	-3.45112301050835	0.000558259064218705	0.00812591760718189
GPD2	219.051877442795	-1.06954465941063	0.309903381682124	-3.45121971114109	0.000558059069292859	0.00812591760718189
SCN9A	6.70579096701785	-3.70336343295223	1.07309493428112	-3.45110513025873	0.00055829605121849	0.00812591760718189
BUB1B	14.054377898358	-2.42368561916429	0.702310577120695	-3.45101682663077	0.000558478749157927	0.00812591760718189
AC025171.2	4.06061619906142	-3.28713646970113	0.952648290313691	-3.45052471423502	0.000559497937369516	0.00813320217575613
SUN2	299.327632481481	1.00726934739622	0.291964139317971	3.4499762530741	0.000560635867630379	0.00814219776276157
AC145124.1	79.6327424104492	1.30483571084414	0.378308238406272	3.44913374432743	0.000562388078192509	0.00816008973769612
NFIC	2666.57828675419	0.525788314153623	0.152518122942069	3.44738254058722	0.000566046480823161	0.00820558137866107
CIZ1	431.032212311389	0.806892909973802	0.23419012138872	3.44546091521291	0.000570086403747958	0.008248897825449
RNF34	165.179349657693	-0.781283306314986	0.226751004603674	-3.44555609656747	0.000569885669162414	0.008248897825449
RNASE6	9.56888250611658	-5.03633245203249	1.46321125148873	-3.44197220114889	0.00057748959214652	0.00834063006705173
CSTB	12208.2851142631	-1.22353665209376	0.355455653559116	-3.44216399385605	0.00057708028629181	0.00834063006705173
POU6F1	22.2249724961071	1.76983304238321	0.514341731801828	3.44096722656196	0.00057963873640055	0.00834094823893818
RAB27A	163.23282895082	-0.841411763439521	0.244506258877992	-3.44126881373365	0.000578993009632797	0.00834094823893818
EIF4A3	2563.08248617723	-0.821368191124259	0.238701392376398	-3.44098617501601	0.000579598146229435	0.00834094823893818
ACTG1	45957.1056389421	-1.23383628513307	0.358545791116457	-3.44122373125924	0.000579089492895556	0.00834094823893818
PLCH2	435.289024815901	1.02164564073881	0.296962657833441	3.44031686742184	0.000581033499701548	0.00835335512632335
MACROD1	567.453123065855	1.14542118973687	0.332997770971963	3.43972629724693	0.000582302745709591	0.00836011381941822
GALNT1	782.343080844687	1.24467895040806	0.36186711424588	3.43960227776412	0.000582569614575971	0.00836011381941822
LINC02437	7.56064375141368	3.52688574665996	1.02545941551464	3.43932260341082	0.000583171844269913	0.00836110637785519
POGK	299.240217981398	0.574038737642459	0.166960640970448	3.43816802754168	0.000585664161566539	0.00838244039454403
DYNC2H1	80.4118562972417	1.02007150723	0.296692992188375	3.43813819027563	0.000585728700823733	0.00838244039454403
USP54	114.462733281847	1.21093675504852	0.352520453940183	3.43508225271377	0.000592373999676944	0.00846981420686679
GABRD	5.39636566716159	3.00968398209165	0.876297402684826	3.43454627717769	0.00059354671608919	0.00847885267928866
RAMP1	92.9800362075332	-1.87677847028723	0.546600849979322	-3.43354473444055	0.000595743889361054	0.00849476627693466
PDCD10	1135.30318648524	-0.635448690970755	0.185066255100497	-3.43362808430789	0.000595560748950085	0.00849476627693466
RPA3	685.258362325269	-1.07696978890754	0.313822317499754	-3.43178202712872	0.000599629294464073	0.00853465107410978
TMBIM6	4655.67969005964	-0.882688154305056	0.257206281408483	-3.43182969510458	0.000599523913922919	0.00853465107410978
NAF1	370.152960724835	1.07030380925784	0.31201427629921	3.43030396542324	0.000602905442839818	0.00857350124292162
VDAC1	3496.99940753531	-0.904897779998534	0.263814516698944	-3.43005302104422	0.000603463316780394	0.00857366134393159
HSF2	243.808471092958	0.900933014665432	0.262796195627598	3.42825744685483	0.000607469093166248	0.00859941581797166
RFX3	66.1986076133675	1.39624242004398	0.407239869985433	3.42855040223327	0.00060681384926458	0.00859941581797166
ENDOU	370.838332839351	1.32091554330337	0.385280309383599	3.42845328746924	0.000607030989826357	0.00859941581797166
RPRML	30.4926810893714	2.84171368778726	0.828829707811371	3.42858570464512	0.000606734933914144	0.00859941581797166
PSMB2	1822.60982965179	-0.895019046764483	0.261283882343709	-3.42546596726973	0.000613745819796404	0.00868043569297259
FAHD2B	163.197190602015	0.938916361919668	0.274421764264911	3.42143548429815	0.000622915019042557	0.00880218204836262
LCE1F	23.5860144392418	7.55623781811677	2.20966778557709	3.4196261842788	0.000627072418849672	0.0088449918072456
MAGOHB	348.964712989042	-1.01450676199888	0.296650875135718	-3.41986775375176	0.00062651585249979	0.0088449918072456
PPFIBP2	310.079629968621	-1.02667046102008	0.300303256286807	-3.41877898266796	0.000629027974766264	0.00886460357970247
CENPW	295.631456526414	-1.26500534640749	0.370051050603021	-3.41846170777272	0.000629761784674359	0.00886697809032076
NSUN7	29.3510421821711	1.46111828509047	0.427532406888502	3.41756147966469	0.000631848216956473	0.00888837603853119
NORAD	1524.32391046477	0.655668308823129	0.191887111572051	3.41694813920285	0.000633273419276834	0.00890044227720174
SEPT7	2964.08158366454	-0.521166925350081	0.152613417515933	-3.41494826492351	0.000637941271063058	0.00894794305687238
DNLZ	127.996058978863	1.74506279243017	0.511041832585912	3.41471613703327	0.000638485142527676	0.00894794305687238
SLAIN1	9.7135780920047	3.08559023826544	0.903547907929709	3.41497137139681	0.000637887156601877	0.00894794305687238
MARK4	246.862141276016	1.11428741983475	0.326337532582198	3.41452425351682	0.000638935047733316	0.00894794305687238
AC016708.1	48.6981367121875	1.27693176982587	0.37406299133042	3.41368111633882	0.000640915430340748	0.0089676704057936
PARK7	2447.45890868191	-0.918346871651919	0.269081396840545	-3.41289618098765	0.000642764237367019	0.00898530712577259
KRT14	193172.12434612	-1.31618043676679	0.385675824591859	-3.41265994092224	0.000643321638651107	0.00898530712577259
TAP1	1528.04633609345	-0.953217825489774	0.279364024927894	-3.41209941307156	0.000644645986550632	0.0089957938603618
ITM2C	123.67478844351	-1.9024983314747	0.55771587259906	-3.41123217922543	0.000646699979928726	0.00901643483127294
BSG	3024.06622671014	-0.895198804665764	0.262489130619621	-3.41042237654792	0.00064862344481535	0.0090352208986934
SYDE2	30.7954675147814	2.04639601998009	0.600105927024947	3.41005800446796	0.000649490645525763	0.00903605089007909
PPP1R18	456.061130135558	-1.0947540829532	0.321050411074548	-3.40991335064511	0.0006498352186171	0.00903605089007909
ACAA1	615.203725738499	-0.609134347760818	0.178698832135417	-3.40872036197314	0.000652683470667902	0.00906761757079366
ADGRB1	11.0391753454037	2.6348737837139	0.773145510679339	3.40799208857685	0.000654427920676833	0.00908380702284613
CYTOR	25.1940988596668	-2.81643594205646	0.826874302034026	-3.40612343995733	0.000658923792807387	0.00912488862869754
ANLN	84.9110878840349	-1.67161952735693	0.490783326706943	-3.40602346573825	0.000659165133136481	0.00912488862869754
MTAP	120.412779713042	-0.990169219252001	0.290730633052132	-3.40579597291508	0.000659714613002423	0.00912488862869754
CPNE8	158.501551298635	-1.30946988284848	0.384445060229128	-3.406130077645	0.000658907772168228	0.00912488862869754
VMP1	620.407778052549	-0.774052044647192	0.227331718862787	-3.40494519866977	0.000661773326692273	0.0091452992327474
MT-ND5	12067.9779454581	1.038276099265	0.304972006994223	3.40449639787649	0.000662861745492366	0.0091522768292674
AC004585.1	4.9611156988699	-2.51852834408813	0.740331963741202	-3.40189059426931	0.000669214223971264	0.00923186024889119
MT-CYB	41530.1760303914	1.0232267876876	0.300809759357914	3.40157443651997	0.000669988797980739	0.00923442381048145
SLITRK2	15.3774392507676	3.06308979284999	0.90069500603002	3.40080690171819	0.000671872697320427	0.00924627729414608
MS4A6A	14.9511770772163	-4.09434468466176	1.20395564282882	-3.40074379737251	0.000672027804611191	0.00924627729414608
AP002490.1	38.2337139189698	2.00050501487608	0.588818654485594	3.39748919236224	0.000680072742268783	0.0093460832735224
ZNF829	26.8275375709145	1.23598669749543	0.363811412701256	3.39732799561834	0.000680473515993789	0.0093460832735224
IL37	33.8101566468483	8.06895930679358	2.37540063861544	3.39688353013863	0.000681579701197843	0.00935308627584267
AL139423.1	18.7988248231868	2.56347851120918	0.75488674376292	3.39584518126638	0.000684170460008748	0.00938043152555701
CCDC3	827.700369714252	1.46750415950651	0.432370640526275	3.3940883629848	0.000688574709932458	0.0094325714631359
SLC18A3	3.97089684424567	-4.74899688597845	1.39996689950587	-3.39222083583165	0.000693285386601468	0.00948881438817105
AC108134.2	44.5949006414845	-2.62963866596722	0.775781170940157	-3.38966549391809	0.000699779557859411	0.00956934818223615
RC3H1	516.281396853203	0.8363403912549	0.246769118326878	3.38916148392223	0.000701067110141089	0.00957158294829512
EEF1AKMT4	43.4891258432042	-1.66913323931055	0.492508342990617	-3.38904561326863	0.000701363426307615	0.00957158294829512
PGM5	7.87379759558974	4.31736590057668	1.27413026214337	3.38848077692928	0.000702809550222194	0.00957158294829512
CD44	8360.64199044137	-1.02315842584841	0.301958383103847	-3.3884087447128	0.000702994169999106	0.00957158294829512
ZNF440	161.498245020092	1.06581932916694	0.31451014525213	3.388823366294	0.000701932104508297	0.00957158294829512
LCA5	18.8420231093536	2.0330908588694	0.60024928714393	3.38707750665249	0.000706414278714874	0.00960980742553582
CCND2	606.932896397439	-1.3448629099468	0.397168023926247	-3.38613087894643	0.000708855677005206	0.0096346631662276
SFXN5	129.330531274957	-0.92632081001404	0.273699560559288	-3.38444390674637	0.000713225904758074	0.00968566953777523
ACADM	365.463479239006	-0.781266208989116	0.230864896097766	-3.38408403440543	0.000714161414941828	0.00968998425031364
CFL1	12955.1683007738	-0.974237179038794	0.287979696774036	-3.38300647563787	0.000716969417136122	0.00970924473512269
SERPINH1	624.480285200217	-1.19248116908685	0.352510238154282	-3.38282705016056	0.00071743797564598	0.00970924473512269
MFNG	10.7112825020352	-4.22085733377438	1.24762361318899	-3.38311754374834	0.000716679512139352	0.00970924473512269
AC109322.1	23.7079934162448	-1.55024058045042	0.458538351109908	-3.3808308000803	0.000722670284690969	0.00976320707612217
DPM1	637.936711454391	-0.676275487649566	0.200027354703334	-3.38091501861117	0.000722448827767657	0.00976320707612217
CHST7	30.6888710344952	-1.27475017497765	0.37712698085066	-3.38016169541166	0.000724431971747243	0.00977858474772419
NUP210	91.7350744727287	-1.7118392091657	0.50652935132674	-3.37954593289001	0.000726056738521438	0.00979208937550193
TCTEX1D2	148.659278773111	-1.15937418387853	0.343125883061275	-3.37885959967494	0.000727871703968451	0.00980533513428929
ZG16B	639.028740813789	-1.10508797679965	0.327074713507071	-3.3787019636899	0.000728289157248774	0.00980533513428929
SPIN4	29.3930600967708	-2.15509651497649	0.638026588361023	-3.37775345775566	0.000730805699535136	0.00983077821372951
RNF181	1616.50998199406	-0.676588054434596	0.20034695480274	-3.37708179842693	0.000732592604737671	0.00984637104139707
TPMT	371.29041673101	-0.659820772038495	0.195408016598346	-3.37663102837143	0.000733794123596088	0.00985407605188753
ROR1	43.904491837438	1.94558579067751	0.576243658924529	3.37632485936358	0.000734611254720485	0.00985661037663884
BEX2	301.200029373666	1.27033429154902	0.376363259725764	3.37528772727351	0.000737385530202433	0.00987693598738271
TRIM10	6.41305554433167	-3.40700068106618	1.00933709624956	-3.37548346704557	0.000736861192439892	0.00987693598738271
FAM19A3	5.81168857050663	-4.07824780192101	1.20848558547069	-3.37467641397857	0.000739025317285554	0.0098904540116245
ACSL4	200.672226771971	-1.45847192290199	0.432247670099784	-3.37415797421256	0.00074041863383926	0.00989592638878484
HACD1	30.6191609329831	-1.87612701780343	0.556061505785423	-3.37395593524037	0.000740962277712407	0.00989592638878484
CES2	644.036525818889	-0.840641172945163	0.249165946483431	-3.37382047912018	0.000741326968876136	0.00989592638878484
DOCK11	12.9793413806592	-2.89763657891079	0.859246166731345	-3.37230085056262	0.000745429736332968	0.00993378539879575
KIF18B	3.45864929282634	-3.73816761954602	1.10842718701789	-3.37249723150798	0.000744898353531257	0.00993378539879575
TTC39A	234.545738555384	-1.49396868725268	0.443193305848682	-3.37091889145717	0.000749179115700418	0.00997013576364715
AC007743.1	5.67440431042457	2.92249443221941	0.866996241732879	3.37082710575327	0.000749428757751992	0.00997013576364715
GLYCTK	38.4354188838287	-1.0704176542502	0.317685439698659	-3.36942623264556	0.000753248502424217	0.0100039820156849
SH3BGRL2	10.0443666605575	3.30631018339268	0.98120812145173	3.36963189674876	0.000752686590478919	0.0100039820156849
ZNF267	208.287480826365	-0.934980478847247	0.277765672538429	-3.36607641362844	0.000762455838759658	0.0101176986725425
MESD	753.845460315269	-0.786973475298969	0.233837362729177	-3.36547361856119	0.000764123738772653	0.0101312602220195
EEF1E1	159.99333174239	-1.43844824703261	0.427470726325246	-3.36502164580541	0.000765376543507274	0.0101363419956378
AP3M2	100.136133641396	-0.961369473282389	0.285707828026241	-3.36486920895318	0.000765799506842891	0.0101363419956378
CDIPT	874.294583248165	0.707144134851853	0.210327080530471	3.36211643820827	0.000773475004582927	0.0102293047612843
ACLY	245.898589659891	-0.686210157888421	0.204164004500115	-3.36107317040814	0.000776402544588467	0.0102593714506067
SH3TC2	7.1885907185429	2.47898673448538	0.737677312697679	3.36052999301246	0.000777930837090149	0.0102603258853479
DOCK2	5.96734524151441	-5.51087501077407	1.63994339185256	-3.36040563238509	0.000778281132771891	0.0102603258853479
KIAA1324L	10.998649862444	2.78649841093917	0.829228567171583	3.36035023545275	0.00077843722050137	0.0102603258853479
SUSD3	8.25990323864256	-3.81226348032744	1.13466702215575	-3.35980812510488	0.000779966218012311	0.0102718472959892
NMT1	315.077077300315	-0.71406648257532	0.212583045700332	-3.35900015084884	0.000782250247135535	0.010293284501947
ZXDC	151.586483201116	1.22759410106696	0.365542680408896	3.35827843603317	0.000784295681126424	0.0103115488335859
CLDN23	63.0648526640469	2.64437211822852	0.787937447372782	3.35606859027407	0.000790589586337209	0.01038559268149
ADCY3	120.252705860131	-0.846088287356268	0.252207478034356	-3.35473116796724	0.000794421462819093	0.0104271971918975
BX470102.1	5.53065658310526	3.50065467245768	1.04479727298251	3.35055877631133	0.000806486920218768	0.0105767118257787
CDK6	559.304180546637	0.85505138457884	0.255310867439852	3.34905988590666	0.000810862673615359	0.0106252138977919
VWA2	28.6489834703435	1.73408835735646	0.517953095094606	3.34796407971986	0.000814075620420314	0.0106584107731992
ARFRP1	389.848016808111	-0.842139112868167	0.251681124674588	-3.34605590290895	0.000819698679129422	0.0107230807190534
ZNF135	32.565305752414	1.85402144279848	0.554418010367769	3.34408588488789	0.000825541762441441	0.0107905187865783
REC8	24.6643118806909	-1.66715011401712	0.498608572738101	-3.34360499431847	0.000826973941814607	0.0108002383658302
AUNIP	8.02065334605057	-2.78058642808927	0.832053285943719	-3.3418369653279	0.000832259291794163	0.0108602221229546
RPL4	22268.2532506929	0.656894157586104	0.196726943329231	3.33911637353488	0.000840453473033427	0.0109580321899662
PRKDC	1257.38884485539	-0.717911813499862	0.215056527411146	-3.33824702808185	0.000843087599967746	0.0109832466823041
PI3	1324.0369415594	-5.19355779640044	1.55651884972313	-3.33664947091664	0.000847948192186696	0.011037400327343
BMP2	440.11202882375	1.40542972749771	0.421459818737972	3.33467074442864	0.000854004527305897	0.0111070157635099
SAMSN1	12.5378372848152	-3.96635032234539	1.18974410448766	-3.33378438891564	0.000856730404743357	0.0111332364526923
ARPC2	8323.03044058959	-0.768192698745598	0.230714867913002	-3.32961939425277	0.000869647704427886	0.0112917419238008
NDUFS7	2286.00762467289	-0.793477664316517	0.238397066971001	-3.32838685642486	0.000873504778866863	0.0113324420649518
FNTA	976.633962389456	-0.614775325451312	0.184751979713426	-3.3275709759912	0.000876066693571161	0.0113469084134299
TPX2	73.6938053665633	-1.54942183272398	0.465610833327753	-3.32771860493484	0.000875602614013578	0.0113469084134299
GCFC2	255.920197410629	0.653770718228265	0.196518581073507	3.32676286719027	0.000878611070410972	0.0113704741249143
C5orf49	17.5287112118138	4.00393058765904	1.20374167543407	3.32623740572511	0.000880269189766862	0.0113825410070018
DHFR	105.296009547193	-1.30970688651784	0.393988930391427	-3.32422254913775	0.00088665409371788	0.0114556585337438
GOLPH3	601.292342862708	0.574801836044271	0.173085722777724	3.32090843091911	0.00089724969979214	0.0115830136141891
TMC5	12.5983510611249	-2.33991929921508	0.704704823550798	-3.32042469558378	0.000898806034424987	0.0115935630345032
TMEM242	500.509981077282	-0.706141062815403	0.212708056188634	-3.31976642290024	0.000900927932115291	0.0116113842360134
SLC1A5	378.378280658973	-1.29945304964846	0.391499221467075	-3.31917147824455	0.000902849689599638	0.0116265988352794
TRIM69	388.67404660343	-1.0933529638703	0.329541954517251	-3.31779595551639	0.000907307382970699	0.0116744186233761
HLA-B	26774.4607613746	-0.974287252363985	0.293736186996914	-3.31687853078252	0.000910291835576713	0.0117032192139514
DPAGT1	212.539295986594	-1.11868398873622	0.337460423505667	-3.31500795594016	0.00091640516398772	0.01177216625483
HNRNPUL2-BSCL2	18.9740345959864	2.30951515142573	0.697150121877955	3.31279458892506	0.000923687924885769	0.0118463165182611
HELZ2	109.654316649826	-1.45363771552138	0.43877078109702	-3.31297747741309	0.000923084130561065	0.0118463165182611
PPM1D	248.091257624464	1.09754623258233	0.331475762407434	3.31109045382716	0.000929331632388778	0.0119078258649201
JAK3	8.99309072429012	-3.57100502282292	1.07863833487824	-3.31066021608255	0.000930761524411348	0.0119078258649201
ZNF667	14.0490695934361	2.32407644236711	0.701985934189132	3.31071653886009	0.000930574220182144	0.0119078258649201
SLC23A1	19.5720673892914	2.99306250265008	0.904442412282704	3.30929030085613	0.000935328017156294	0.0119564954760362
AC022973.4	7.88811886538148	-3.59337692987202	1.08717897624542	-3.30523033317088	0.000948983762861034	0.0121211810427323
ZNF26	103.471608848169	0.766571774891882	0.232020884717069	3.30389126748937	0.000953528072148497	0.0121693147368992
ARHGEF19	242.419036208527	1.00725807350235	0.304931364686201	3.30322882507972	0.000955783608882532	0.0121881836628638
ACADL	32.0264806820253	1.60795344139141	0.487002457415473	3.30173578573881	0.000960885360964118	0.0122268190185197
TPPP	171.358807586374	1.38160592575493	0.418458221470271	3.30165797890313	0.000961151919020386	0.0122268190185197
RGS19	241.359501050133	-1.09002643657516	0.330128214219043	-3.30182756161493	0.000960571034451349	0.0122268190185197
PSORS1C1	160.739750795124	1.87243690338148	0.567316596795786	3.30051493990663	0.000965075752328864	0.0122667853932563
REPS1	301.169295966976	0.817687297793873	0.247861132371356	3.29897346135245	0.000970390848290433	0.0123243566440773
RBM15B	410.628348150967	1.10881974550471	0.33617635040694	3.29832763120454	0.000972625750886933	0.0123427466850012
AC090912.2	10.8604517857406	-3.36354017740589	1.02001058962443	-3.29755417406435	0.000975308580472773	0.0123667866489211
TAX1BP3	622.801263689102	-1.03845265351796	0.315015680876719	-3.29651098836683	0.000978937850940478	0.0124027788303727
LGALSL	1568.14676550373	1.48213116800675	0.449776399013011	3.29526220419554	0.000983298848173724	0.0124479761368885
ZP3	73.1492023264856	1.10352455562341	0.334993995944871	3.29416219090986	0.000987155203218676	0.012466609792661
INA	35.8665572497257	-1.80967500887743	0.549323819727236	-3.29436835594715	0.000986431378618666	0.012466609792661
PPP4R1	793.883327117891	-0.99705405562092	0.302664818677717	-3.29425157498269	0.000986841324411866	0.012466609792661
MRPL51	2268.04677280294	-0.686567374530622	0.208451924840707	-3.29364852377965	0.00098896077614684	0.0124793642589406
PRKN	57.337670993687	1.19127504387914	0.36184888668602	3.29218933016317	0.000994106629599168	0.0125342142164493
DDT	2369.31878482765	-0.799847761088074	0.243012464054058	-3.29138574929288	0.00099695103525173	0.0125599815164043
LINC02551	3.92338147817688	-3.20394948997921	0.973616973284423	-3.2907699617961	0.000999135812785876	0.0125774038712251
CENPX	1288.22168561344	-1.00340116754757	0.305033690533438	-3.2894765355028	0.00100373925280469	0.0126252206738104
SERPINA12	2029.25081115625	3.69572002725636	1.1237990853382	3.2885949770498	0.00100688805515001	0.0126546788021058
AP005329.3	33.4537596885377	-1.83724659979803	0.558866872504411	-3.28744946281197	0.0010109933314778	0.0126961012043469
FGD2	104.38093267895	-1.72676877012116	0.525389075185851	-3.28664765157199	0.00101387606222169	0.0127217800169995
CDYL2	7.05320236945238	-1.9511121792482	0.59368745008741	-3.286429886569	0.00101466029973009	0.0127217800169995
LMAN2	1731.74782515736	-0.857428467932352	0.26107327905743	-3.2842444505542	0.0010225618665976	0.0128106093271432
ZBTB22	157.695750891264	1.33596234148848	0.406872912914194	3.28348803541566	0.00102530996856635	0.0128347859991726
PEX3	517.256735132654	-0.891410859843264	0.271612993340228	-3.28191537849835	0.00103104541836756	0.0128860138542591
CTSD	1182.93434835934	-1.04806032905279	0.319327147117003	-3.28208966420501	0.00103040834195293	0.0128860138542591
AL590560.1	17.6823913258779	-1.67361148691608	0.510209025681774	-3.28024672766165	0.00103716341098208	0.0129521561315716
MMP1	47.3796763900649	-5.38821865219749	1.64304953141681	-3.27940122873302	0.00104027618151184	0.0129806936412198
ADAMTS9	15.6547856904946	2.40741033094676	0.734278330589201	3.27860734908928	0.00104320677866164	0.0129941552956477
PAQR5	106.278772584508	-1.26644584379016	0.386268409089162	-3.27866792621352	0.00104298288999994	0.0129941552956477
ZNF136	72.629649043407	0.95264781594534	0.290579964879644	3.27843599382332	0.00104384033615022	0.0129941552956477
MSLN	6.99722665463244	-5.13288357091067	1.56644819279893	-3.27676561185164	0.00105003497287592	0.0130609028941783
CRCT1	132.017266946558	4.94455601553037	1.50916905149729	3.27634336963427	0.0010516062412558	0.0130698473235134
LCE2B	72.851406479193	8.96027330969768	2.73516958361314	3.27594799363819	0.00105307950569859	0.0130698473235134
KCTD13	226.840345132961	0.777301218119624	0.237278587754321	3.27590123270812	0.00105325387420599	0.0130698473235134
SNX32	19.3472509428118	2.12285560330596	0.648073607034387	3.27563964997779	0.00105422979220331	0.0130716160400861
NSMAF	240.940807866924	0.59018117349764	0.180207384870367	3.27501103199621	0.00105657847460922	0.0130826816780939
ARNTL2	176.055222623277	-1.62149385291938	0.495119525270468	-3.27495436992433	0.0010567904167131	0.0130826816780939
PER1	699.656210744186	1.15559754992704	0.352906827527702	3.27451174017405	0.0010584474089912	0.0130928608911884
PSMA3	1846.25087040073	-0.845995383395072	0.258417262065731	-3.27375724296577	0.00106127742430129	0.0131175227739682
AC022034.2	7.72135711686455	-2.22139861217359	0.678801570030336	-3.2725301623482	0.00106589498950129	0.0131542772187214
ZNF805	54.8089613043559	1.06879201622861	0.326595891769007	3.27252131200883	0.00106592836117277	0.0131542772187214
GADD45GIP1	2254.2156576735	-0.832434039939146	0.254417373528616	-3.27192293668387	0.00106818687764029	0.0131717855155565
PIMREG	7.2524380267765	-2.75404818101872	0.842012917146361	-3.27079089279577	0.00107247179455478	0.0132142341693571
KRT77	260.417435746426	3.04129638709222	0.930042783204647	3.2700607348544	0.00107524395574661	0.0132379917157657
DTYMK	309.042806428952	-1.02506844005563	0.31358607877279	-3.26885824800387	0.00107982383949285	0.0132839505274082
CLCF1	47.8170751738509	2.43762229135204	0.746151792132999	3.26692546617585	0.00108722300455877	0.0133644928107401
MAP4K1	14.2191322116541	-3.23785575174122	0.991321046153612	-3.26620297662832	0.00109000089249617	0.0133881472191092
HIST1H2BH	27.7353660330472	-1.70917761188423	0.523621547260376	-3.26414682670482	0.00109794251280796	0.0134751395253466
LINC01235	15.0355067313418	-2.61486848338262	0.801607175560536	-3.26203228102859	0.00110616546247198	0.0135654458787123
GPR157	407.073331142119	0.880853328166494	0.270130575586794	3.26084274707907	0.00111081626018851	0.0136118383133257
AC103957.2	23.635449312065	3.26495255753862	1.00189599310614	3.25877394460516	0.00111894788162256	0.0136900916718017
TIMP3	196.547751421547	1.40769112320714	0.431949713306496	3.25892361967675	0.00111835772793051	0.0136900916718017
CKLF	145.751635251112	-1.18047543055105	0.362291808214829	-3.2583552920166	0.00112060011587358	0.013699620278626
FAM167A	134.615658015914	1.32955325694189	0.408194907283463	3.25715297574403	0.0011253576687306	0.0137470677835198
ZNF784	43.3206266289273	1.43336433471725	0.440325557982685	3.25523765026061	0.00113297517465313	0.0138293506727116
DNA2	12.8531274194227	-1.88394376383259	0.578807422440828	-3.2548714663817	0.00113443695370236	0.0138364258311209
CAPZA1	1400.13461010723	-0.808293390804465	0.248422904624895	-3.25369913867219	0.00113912853330536	0.0138529517008153
SFR1	65.2509295990864	-0.958280301061122	0.294524683295013	-3.25365022157159	0.00113932468562651	0.0138529517008153
LRR1	148.831440409183	-1.12491833126602	0.345733589247275	-3.25371432297096	0.00113906765224688	0.0138529517008153
TNFAIP8L3	156.985782206272	1.55082549937555	0.476612210826743	3.2538517984788	0.001138516584581	0.0138529517008153
CHCHD10	1551.55020174454	-0.969911045194266	0.298300531008694	-3.25145597935928	0.00114815553997989	0.0139495117308943
FXYD7	11.2764125282838	-4.28347064828959	1.31806272314146	-3.24982307221344	0.00115476828120816	0.014018994187887
AC010331.1	13.0085697277736	-1.78716047378444	0.549997227741216	-3.24939905810822	0.00115649114758734	0.0140290515467188
PRRG4	1369.3928857329	-0.744582395553672	0.229197488012981	-3.2486498958117	0.001159540973433	0.0140551778734904
STK32B	3.81660904146606	4.12272245541258	1.26962017807656	3.24720930448537	0.00116542649333779	0.0141156096895778
MORN1	58.5052301135705	-1.0774798205773	0.331876885929904	-3.24662507772498	0.0011678212038598	0.0141337002951704
TBX3	182.037620919185	1.69581144748003	0.522449559861981	3.24588549357381	0.00117085923679533	0.0141595428906205
WNT2B	170.109442474621	1.19769340715363	0.369078293324507	3.24509305699149	0.00117412247840147	0.0141880670829946
SUGCT	14.7727109106714	-1.57221055381999	0.484572167655918	-3.24453334046288	0.00117643244457534	0.0142050368692565
CASP1	371.188230710588	-0.985285684308629	0.303821474535265	-3.24297578311655	0.00118288264917218	0.0142609641447085
HOXC-AS1	103.175564177437	1.22950019678478	0.379115639859277	3.24307432223358	0.00118247360965085	0.0142609641447085
PDGFC	164.395284884888	-1.6011624354825	0.493862325254091	-3.24212306467943	0.00118642777963051	0.0142817495959359
PDIA4	593.790715047531	-0.819520196775019	0.252764193431029	-3.24223215974868	0.00118597367583628	0.0142817495959359
SFXN1	323.890365098427	-0.897889893586433	0.276972645431926	-3.24179989755384	0.00118777389261997	0.0142869888847732
BRPF1	155.215646605768	1.06033953466851	0.327189208080336	3.24075338819905	0.00119214268848017	0.0143285502443
CCDC85A	17.2059021172086	2.2709295768346	0.701116792474533	3.23901752348498	0.00119942204100026	0.014341247735004
AC007563.2	8.20559343961196	2.27218028251401	0.70149149002552	3.23907034486098	0.00119919993003933	0.014341247735004
ACSL5	6.58497480217295	-2.83176710429468	0.874095967022201	-3.23965240789488	0.00119675490230655	0.014341247735004
GANC	129.691585465416	-1.01416634144915	0.313113325523871	-3.23897534463711	0.00119959942800926	0.014341247735004
TGM5	233.505268549097	1.59469530699681	0.492243840004958	3.23964502426429	0.00119678588929821	0.014341247735004
PIEZO1	249.797335564802	-0.934671398287512	0.28848232316276	-3.23996072979549	0.00119546162473113	0.014341247735004
ABHD3	174.811425842887	-1.09806327521353	0.338971366506159	-3.23939832007486	0.00119782166264685	0.014341247735004
MVB12B	36.3726488444479	1.15674035193312	0.357234496555937	3.23804213502655	0.0012035303319164	0.0143772835156959
FPGT	67.2178674667574	-1.29554774694732	0.400199166851464	-3.23725748141843	0.00120684468715687	0.0144059048082614
PUS10	66.2114966426499	-1.32469643134735	0.409317089453375	-3.23635749759781	0.00121065657434392	0.0144404170103303
AC008040.5	13.5627691990662	1.64659882779205	0.509041620078036	3.23470373117944	0.00121769012177218	0.0145132747416388
GSTK1	2349.28094404903	-0.640528732777972	0.198093251261624	-3.23347074520989	0.00122295860884512	0.0145650005920545
AC007383.2	73.6220021755637	0.955601169324232	0.295604683402869	3.23269969312996	0.00122626396683182	0.0145932855233362
MYL6	19559.435351797	-0.958073546023113	0.296665276196594	-3.22947652757384	0.0012401706119608	0.0147364212489433
SETD1A	131.891769752792	0.794855385635346	0.246124845665128	3.22948048372495	0.00124015345387002	0.0147364212489433
PPM1M	94.6089052034108	0.929081250476467	0.288035609689917	3.22557773837986	0.00125718688689909	0.014904744006812
CD3E	13.3315687431998	-3.10250316268019	0.961817050316892	-3.22566870867802	0.00125678740262563	0.014904744006812
PRSS27	34.3278537642905	-1.72701536643432	0.535375238738139	-3.22580358872187	0.00125619531010809	0.014904744006812
ERP44	839.055906370634	-0.726329979862662	0.225244655234626	-3.22462692447055	0.00126136928521525	0.0149430341681277
FOXP2	214.133108382379	1.11603919264043	0.34613527636199	3.22428619345134	0.00126287120178927	0.014949535698162
PSMC3IP	45.0022650336893	-1.14445455110885	0.355028442773304	-3.22355736393667	0.00126608937180676	0.0149763286551954
DHRS3	583.818782365868	-0.907127619431494	0.281444234829495	-3.2231167214388	0.00126803871357762	0.01498671419583
CCSER1	41.4150431332953	1.40502637068562	0.435958349789235	3.22284541944176	0.00126924029406926	0.01498671419583
GAS2L3	31.2580509327987	-1.79820057258224	0.557977520587914	-3.22271150043386	0.00126983380084527	0.01498671419583
USP42	241.268520283851	0.730251237281846	0.226675493406267	3.22157118225845	0.00127489789029007	0.0149937045319936
DOK2	8.50504168532499	-4.44461421554533	1.37967141316673	-3.22150199904752	0.00127520572812747	0.0149937045319936
CTTN	1109.65445196344	-0.612410993542331	0.190077684646666	-3.22189842895412	0.00127344270183031	0.0149937045319936
HSPA2	1483.11379284658	0.97543062420993	0.302781974378324	3.22156107942918	0.00127494283959374	0.0149937045319936
KATNB1	283.897716243641	0.784504642219922	0.24351641461601	3.22156780871208	0.00127491289964167	0.0149937045319936
AC078883.1	35.2774796473467	-1.09284334191443	0.339440044897754	-3.2195474822177	0.00128393095641557	0.0150511637155294
BX088645.1	76.3487998676028	2.64473801212073	0.821423517831627	3.21970086649363	0.00128324424069832	0.0150511637155294
CYP27B1	100.440315976714	-3.21998540364091	1.00007877495382	-3.21973176941948	0.00128310592645669	0.0150511637155294
ZNF569	62.6101373585619	1.02380410795429	0.317980153038425	3.21971072147569	0.0012832001306175	0.0150511637155294
STEAP2	23.2208519662407	2.32421526062192	0.721967944072089	3.21927764204146	0.00128513987943543	0.015053441233752
TNRC6B	809.508390983726	0.61582038759796	0.191303473393703	3.21907583105196	0.00128604470852584	0.015053441233752
DOCK10	35.571713529304	-1.37346154384934	0.426960687674324	-3.21683373551474	0.00129613688309569	0.0151602587705861
C1RL	127.012320799746	-0.680362986581933	0.211659144986112	-3.21442754872024	0.00130704894984132	0.0152676368271552
RTN4RL1	60.565317873835	1.92407074383362	0.598582170952925	3.21438030934092	0.0013072640267051	0.0152676368271552
HAUS7	62.9780962160726	1.58211122180461	0.492419960777821	3.21293072544323	0.00131387975837345	0.0153334851265533
COX6A1	10981.3325898486	-0.801252177855912	0.249617339289591	-3.20992195548702	0.00132771016036593	0.0154833709035982
IGFBP2	98.6291475780482	1.57803302883295	0.491705385879559	3.2093059668447	0.00133055818724143	0.0154935450385165
RCL1	283.242070824763	0.887104464445504	0.276405377975435	3.20943272140076	0.00132997167665032	0.0154935450385165
TPM4	4027.60041747269	-1.14900634192166	0.358099315237807	-3.20862479493608	0.00133371415166123	0.0155187733448119
LUC7L3	1153.41944045964	-0.799193820233982	0.249315783606827	-3.20554843609226	0.0013480535662724	0.0156739956908692
WAS	20.5516263375474	-2.91858328342073	0.910592664433901	-3.20514693058193	0.00134993550612579	0.0156842506767282
IMMP2L	357.336525856979	0.719192204983188	0.224482980452726	3.20377163352321	0.00135640019419633	0.0157476958149293
STXBP6	193.949274187346	1.39373215430957	0.43518639682072	3.2026096506958	0.00136188442683593	0.0157996725110367
PDZD2	230.467728101748	0.927030277383463	0.289609950931679	3.20096141172358	0.00136969874027255	0.0158785844354582
MPI	168.157491338295	-0.943251641514096	0.294763340633114	-3.20003036839015	0.00137413108102602	0.0158963013550194
TMEM105	21.7664790249568	-2.09481289172726	0.654544334625985	-3.20041406045362	0.00137230287000229	0.0158963013550194
MT-ND4L	18993.7860191469	1.35253970249058	0.422668423064761	3.20000177132547	0.00137426742986333	0.0158963013550194
CACYBP	1354.77085959078	-0.506669589660086	0.158404635267616	-3.19857805173501	0.00138107142264824	0.0159632315875001
JRK	76.7872629791678	1.42763956409349	0.446446900140755	3.19778133445071	0.00138489249883717	0.0159838402091693
COMTD1	1237.40330032525	-0.810670727032805	0.253507551733393	-3.19781687563045	0.00138472183489274	0.0159838402091693
NGLY1	365.974684042735	-0.772850849298341	0.24182701412851	-3.19588302441528	0.00139403616442696	0.0160539333619947
PDZD8	296.156631575815	0.896333375235217	0.280448402682784	3.1960723136978	0.00139312191470788	0.0160539333619947
PLBD2	130.667058176195	0.675707092727803	0.211408056654966	3.19622205236297	0.00139239908253469	0.0160539333619947
ECHS1	1465.18583675577	-0.764575577012708	0.239323853830793	-3.19473201176711	0.00139960737008228	0.0161062667642998
HEY2	7.6856520455886	2.24479898105214	0.702856717231856	3.1938216225536	0.00140402842787946	0.0161098653191583
AL357060.1	104.06547745177	1.59155212337328	0.498226909666231	3.19443228074428	0.00140106151293029	0.0161098653191583
IRF5	56.8209407428455	1.36773838509039	0.428234231232692	3.19390250787119	0.00140363510973892	0.0161098653191583
STOML1	124.89638218018	-0.944855321999851	0.295829481988773	-3.19391872523276	0.00140355626238272	0.0161098653191583
PLEKHM3	72.1793147682683	0.942344156353169	0.295152184506251	3.19273990104319	0.00140929825272629	0.0161585110336343
CCDC32	215.6242408618	-0.57650652786213	0.180590908465032	-3.19233416987744	0.00141127955260948	0.0161694081685023
ABCC4	186.422412657756	1.55494336294045	0.487134141580976	3.1920229567444	0.00141280103434664	0.0161750249808227
BLMH	712.375374187036	1.39806561573907	0.438079478083177	3.19135153706885	0.00141608867265716	0.0162008394096481
CAP1	1648.4719914715	-0.815306138975472	0.255524476739611	-3.19071640172577	0.00141920513352164	0.0162025704400451
CAPN1	2004.76241903536	-0.693987157409774	0.217481405576931	-3.19101835657525	0.00141772272392789	0.0162025704400451
GFRA1	15.6918379326513	3.42651950770142	1.0739120428854	3.19068915410892	0.00141933897256117	0.0162025704400451
LYSMD2	296.614406928069	-0.76623089390521	0.240190147862362	-3.19010126237271	0.00142222950521956	0.0162237598468136
PUDP	83.9859065823555	-1.1516335582505	0.361346464469541	-3.18706192391035	0.00143725999886652	0.0163714038360359
USP2	58.0327065540317	2.49833638206524	0.783892971657039	3.18708863632762	0.0014371272620918	0.0163714038360359
CFB	71.4685457273861	-2.15389765327364	0.676306345998084	-3.1847958636185	0.00144856151847677	0.0164853427370971
ASL	107.815788199215	-1.25401019666192	0.39376884175829	-3.18463540960327	0.00144936484759049	0.0164853427370971
LRRC26	17.7698087679449	-2.91086401302324	0.915091075646997	-3.18095552507183	0.00146790162930058	0.0166840848228838
RARRES1	80.3650526857934	3.48580182921442	1.09610949867408	3.18015839971376	0.00147194569095534	0.0167179349475992
ZNF426	122.815737168768	0.698032076739292	0.219537183769135	3.17956195280952	0.0014749783616162	0.01674025730966
UBIAD1	218.391687355444	0.994575824756574	0.312982458235265	3.17773663854657	0.00148429509143013	0.0168338167093866
VWC2	43.4984337556093	2.52092467668686	0.79344692276019	3.177181238434	0.00148714069412572	0.0168539030255505
CHEK1	86.6833113414754	-1.37729804444554	0.433720976460856	-3.17553938867388	0.00149558216050571	0.0169373329873878
IFITM10	16.9673925824175	2.61684886533437	0.824411428978014	3.17420255633569	0.00150248798127114	0.0170032640593347
ALOX15B	298.557418743087	-1.24808370528475	0.39331883488484	-3.1732111320074	0.00150762844902057	0.0170491364260185
CAVIN2	13.9929018069817	2.62817556821243	0.82870415631691	3.17142800380425	0.00151691464176638	0.0171363429418042
ANKRD18B	75.164733518365	0.792839818898499	0.250003794067165	3.17131114692403	0.00151752504597807	0.0171363429418042
FLVCR2	44.0831730368459	1.89624241269592	0.598103263607556	3.1704264599033	0.00152215357166834	0.0171762437205884
LAMP2	1533.277492382	-0.63072313108175	0.198965819893178	-3.17000744861794	0.00152435029926869	0.0171886660273397
NPL	94.459974162311	-1.01800594692683	0.321196712982304	-3.16941583079936	0.00152745691420823	0.0171989674797962
FOXO1	245.825836368272	1.21392776110038	0.382993553779883	3.16957752714047	0.00152660725998045	0.0171989674797962
NEURL1B	75.7314433932296	1.21468056518065	0.383449123983651	3.16777504290878	0.00153610331349383	0.0172839171249288
PIGF	418.919625225179	-0.810667792986496	0.255989785410116	-3.16679742391964	0.00154127644378416	0.0173296924879961
TMED9	2160.67364128269	-0.912911717762487	0.288324185525424	-3.16626826188324	0.00154408322491586	0.0173488147441299
AC006460.1	7.16691527263484	3.15745711579379	0.997410834884909	3.16565351544244	0.00154734987332053	0.0173730728439746
MARCH8	90.8060883999673	1.10360380547	0.3487221433311	3.16470813963243	0.00155238584593731	0.0174171473487315
CAMSAP3	381.60973009295	1.09839107109452	0.347158302783835	3.16394872969077	0.00155644211411112	0.0174501748104596
TMEM70	519.657210776447	-0.512580799863273	0.162046912458102	-3.16316301303059	0.00156064916645941	0.0174827659337117
VASN	44.8855166540011	2.00359249982341	0.633448937355829	3.16298975602816	0.001561578264146	0.0174827659337117
XRCC5	2278.00181359315	-0.505847524479106	0.160004322683118	-3.1614616155147	0.0015697950638572	0.0175622222372326
ADHFE1	27.0619505046145	1.43738971136375	0.454931573340429	3.15957342949275	0.00158000280479644	0.0176638232310992
C11orf80	379.296521142649	0.663512621886004	0.210056318577665	3.15873679201266	0.00158454526727361	0.0176893896919477
THSD4	77.5770511485326	1.05691781118454	0.334599125973097	3.15875843402387	0.00158442761221934	0.0176893896919477
HSP90B1	4400.27885077828	-0.845990901179814	0.267852434021907	-3.15842155502168	0.00158625993993621	0.0176959368121617
UGP2	817.033390534882	-0.661968141180133	0.209674684330158	-3.15712000852609	0.00159335756034302	0.0177624828244351
ODC1	1492.22530234857	2.77485995955925	0.879080723336426	3.15654738626012	0.00159648944688168	0.0177721341194742
CHKB-DT	19.9989335298221	-1.61365150154889	0.511199863837737	-3.15659610985556	0.0015962227387967	0.0177721341194742
SBNO2	258.737205007392	-1.16499335142611	0.369156931006448	-3.15582142328992	0.00160046815770849	0.0178037893997572
TACC2	1073.35079895173	0.657069079566001	0.208245624632271	3.15525995192591	0.00160355161363873	0.017825447951753
PTPN7	11.9586002177795	-5.86835823502458	1.86061584903936	-3.15398701889723	0.00161056249605313	0.0178907030811567
EFNA3	861.09273522688	0.963490096964417	0.305551954196462	3.15327748270567	0.00161448261561416	0.0178962260253767
ESYT1	255.444068111907	-0.958515590128382	0.30394973504412	-3.15353323137211	0.00161306861756284	0.0178962260253767
DUS2	103.669263108192	-1.07336516444856	0.340375092242417	-3.15347741039788	0.00161337714652022	0.0178962260253767
PTP4A3	240.755410593361	-1.76387355961826	0.559523406306471	-3.15245714430779	0.0016190258523036	0.0179339127778121
GAREM2	21.7466871933686	-2.25015842943525	0.714246275772365	-3.15039574690396	0.0016304943654262	0.0180482033321877
RARS	588.457381431112	-0.690373906483087	0.219159560190577	-3.15009715242516	0.00163216177076414	0.0180539191639179
AC004148.2	11.1970521834344	-2.58667359832848	0.821444985554878	-3.14893102254584	0.00163868869236839	0.0181133418885118
TAC1	9.56797910740446	4.8585451290485	1.54394173500823	3.14684487042679	0.00165042500357542	0.0182302226627327
GIPC2	297.830529111855	0.551661984689993	0.175346660537784	3.14612199056463	0.00165450980409438	0.0182624815462493
ZNF746	92.9327791205531	0.93970124660825	0.298721861190986	3.14573979574752	0.00165667324200198	0.018273501969621
RHOG	847.755500391743	-1.00211823322139	0.318905629164928	-3.1423660844291	0.00167588355201654	0.0184594336470361
EIF2B2	381.79591329713	-1.03822064800088	0.33039175637285	-3.14239271402778	0.00167573112085238	0.0184594336470361
TINF2	613.975996829706	-1.19430338359984	0.380093267247483	-3.14213243567457	0.00167722153387117	0.0184612068482592
COTL1	69.2563295609647	-1.14938555590453	0.365865582335731	-3.14155146424736	0.00168055270832231	0.0184849012833348
FMNL2	138.760435311108	-1.36485091375872	0.434494215010496	-3.14124070380488	0.00168233704428912	0.0184915602940959
PARVA	194.235378058054	-0.984609872161784	0.313688722194608	-3.13881182999925	0.00169634340161403	0.0186128724679394
MKL2	324.195917709011	0.715110645136206	0.227859985752535	3.13837746796335	0.00169885947348022	0.0186128724679394
FAM104A	488.045747780609	-0.586098816783761	0.186720705457102	-3.13890639685063	0.00169579607119922	0.0186128724679394
SLC23A2	90.9931617658592	-0.966659973391557	0.308020233973815	-3.13830023735951	0.00169930719630789	0.0186128724679394
HKR1	123.744998305607	0.684098729434386	0.217955700379028	3.13870538024346	0.00169695970184773	0.0186128724679394
ZBTB16	139.797518062814	2.94423556963092	0.938322154635262	3.13776622995264	0.00170240592576249	0.0186338010785657
PSORS1C2	172.898642692322	3.83832260543016	1.22339266999283	3.1374412317287	0.00170429436335754	0.0186414624053438
IFIH1	178.927770484221	-1.11501803965654	0.355467166226343	-3.13676802134393	0.00170821225625674	0.0186582933421915
MRPL28	795.931283139718	-0.70867248134497	0.225911566780595	-3.13694642308081	0.00170717320296855	0.0186582933421915
HMGN2	4992.36639138584	-0.968463271203937	0.308786915261003	-3.13634815252888	0.00171065996581544	0.018672026140442
MRPL10	327.365959843957	-0.663092747679383	0.211478479655444	-3.13550933768647	0.00171555966764832	0.0187124849701418
ATXN1	334.141119093422	-0.977977314701742	0.311989943571996	-3.13464371160432	0.0017206295091485	0.0187547420785228
NMNAT3	216.4521709445	1.41941301313425	0.452977374827795	3.13351856408692	0.00172723992296186	0.0187736817385215
S100P	152.242927458329	-2.05120222832391	0.65463976410704	-3.133329719318	0.00172835170101531	0.0187736817385215
RARA-AS1	16.2849590174793	-1.71206934461739	0.546364348394245	-3.13356709611293	0.00172695430860356	0.0187736817385215
TAF4B	516.744675496496	1.24670789796572	0.397862539121098	3.13351415471226	0.00172726587459176	0.0187736817385215
TTC3	1139.79164764481	0.667539951453093	0.213012879917884	3.13380088429596	0.00172557905727767	0.0187736817385215
MFN1	380.623456314718	-0.76319184875195	0.243768920801566	-3.13080045742668	0.00174330568771698	0.0189147934987021
DNAJC4	937.57362341492	0.66757789392944	0.213234292189931	3.13072483357798	0.00174375463175793	0.0189147934987021
ZNF491	3.5341834974704	3.00945343535225	0.961463997901547	3.13007397252582	0.00174762289167948	0.0189436524229389
ETNK2	26.0743365391634	2.26997156862655	0.725468883341523	3.12897164957789	0.00175419232504551	0.019001731090013
SP140	7.53078918948101	-3.8436386424625	1.22894122225015	-3.12760168905795	0.00176238841980971	0.0190773377258215
HEPH	5.95172921416283	3.56865139549254	1.14138944481326	3.12658524372142	0.00176849226607	0.0191302077195227
TGFBR2	222.791817503716	1.27558932316779	0.408166916942322	3.12516588243737	0.00177704817900379	0.0191962814653405
AL078639.1	453.897767942309	2.64218919758493	0.845440211125558	3.12522300550067	0.00177670310747789	0.0191962814653405
SPRYD4	191.50191736005	-0.995212428695534	0.318665566405375	-3.12306233748996	0.00178979835464307	0.0193207069460265
PTOV1	718.038234327397	0.862254183344601	0.276125907140091	3.12268483705566	0.00179209537020237	0.0193321979928639
ADAMTS14	12.4143708479726	-2.77181257132875	0.88788159760029	-3.12182680530853	0.00179732640600871	0.0193753021843619
MYDGF	1524.62539895344	-0.862928967881003	0.276512765355924	-3.12075634833802	0.00180387217851583	0.0194325103846297
FARSB	581.037183015943	-1.07198457804688	0.343571004442888	-3.120125284685	0.00180774134877807	0.0194608257073329
COL8A2	17.1465696157652	-1.48911752315357	0.477298684442644	-3.11988608326558	0.00180920993016252	0.0194632769235934
RHOB	6034.16779093623	1.10015752677732	0.352688678246966	3.11934460795746	0.00181253837862461	0.0194723729237856
ELMOD1	61.4586519822911	4.79447330312086	1.536922105715	3.11952914548678	0.00181140339491328	0.0194723729237856
DTL	22.4065528409862	-2.48711372054553	0.797545702239144	-3.11845918492551	0.00181799320039271	0.0195176066722517
LIMA1	2286.7919044577	-1.13030474267323	0.362567313687422	-3.11750315045688	0.00182389997343599	0.0195676272799887
DEPTOR	76.58402203517	0.918216618256252	0.294707660046449	3.11568629777567	0.00183517386414614	0.0196715262835189
CCDC107	614.535085926157	-0.820850245138798	0.263486407712837	-3.11534189662416	0.00183731813970713	0.0196715262835189
CIITA	13.9276354606059	-2.39979663791475	0.770316797639432	-3.11533728106243	0.00183734689227639	0.0196715262835189
COPE	1841.46623342722	-0.721713201009546	0.231754403058247	-3.11412940373847	0.00184488557226987	0.0197387654850293
STARD4	31.0988265101808	-1.86161653241674	0.598033461182361	-3.11289694181354	0.00185260697518253	0.0197828410495461
AC135050.2	4.75687999825691	-3.30989708912492	1.06325113251667	-3.11299653289861	0.00185198193378201	0.0197828410495461
UNC13D	35.7462603708269	-1.60317624939915	0.51501582066167	-3.11286796459856	0.00185278887483476	0.0197828410495461
PDIA3	3374.22686007393	-0.787296129505117	0.253050531133795	-3.11122101177828	0.00186315435701229	0.0198714520563715
PMP22	1521.10593913151	-1.76500483588928	0.56731644605657	-3.11114695891133	0.00186362167516241	0.0198714520563715
AC020928.2	5.53753794058836	2.49102829934608	0.800805376663269	3.11065381419577	0.00186673646225064	0.0198911422625009
AL445524.1	2757.91588781798	-1.24246224105938	0.399451704625194	-3.11041917376515	0.00186822017014245	0.019893437453282
ALDH5A1	77.8149746542688	1.10954037245321	0.356772552164986	3.10993759391029	0.00187126875043691	0.0199123815132992
RMND5A	406.007995061677	1.07529719792897	0.345802032278837	3.10957454715566	0.00187356999228801	0.0199233527654491
IL2RA	12.6039916917418	-6.5222562742287	2.09790728748022	-3.10893446681456	0.00187763359806615	0.0199493486139356
NPM3	202.481967519713	-1.15310964853345	0.370919240873842	-3.10878898009405	0.0018785583616693	0.0199493486139356
MDFI	261.174176113569	-1.67030386750528	0.537404926715742	-3.10809184000798	0.00188299543192458	0.0199829386669398
FANCD2	35.7559671845158	-1.20200259620357	0.386836219940212	-3.10726486881024	0.0018882713166399	0.0199983359902072
HMGB3	463.78956018715	-1.04039858418456	0.334822298958934	-3.10731569378588	0.00188794667388517	0.0199983359902072
LRRK1	120.913863309831	0.930574199187954	0.299482108409939	3.10727810796016	0.00188818674709449	0.0199983359902072
RFC4	125.972106213401	-1.21356144182906	0.390608814295531	-3.10684602450085	0.00189094862302939	0.020007503191939
PSMB3	3164.2422334756	-0.818050925876527	0.263315708072556	-3.10673044105335	0.00189168806079985	0.020007503191939
H2AFZ	4365.6962817776	-0.769193257198602	0.247678738678025	-3.10560874665358	0.00189887783672073	0.0200700127149358
SERTAD4-AS1	88.6215778799739	-1.45986118962464	0.470247131542391	-3.10445527830517	0.00190629744204352	0.0201348655747156
CYP4B1	525.649382724073	-2.48938641633817	0.80198891944924	-3.10401597324778	0.00190913023566436	0.0201512165184357
SH2D5	8.97726811497627	-3.70467521210448	1.19425158025835	-3.10208943688654	0.00192159892906428	0.0202691857447029
AKAP12	13.5318625946462	2.69409719215308	0.868719678899229	3.10122730909793	0.00192720287000284	0.0203146350913942
OTUD3	99.8800571860739	0.970547627302454	0.313005807000089	3.10073361451144	0.00193041870133234	0.0203212196848307
BIN1	83.4450630135709	-1.17212186847868	0.37800098675209	-3.10084340929885	0.0019297030935067	0.0203212196848307
APOD	113.205415292474	3.20467893952759	1.03430350746354	3.09839318575506	0.00194573095493458	0.0204686720510723
APOL4	17.0878386207052	-1.81746664611954	0.586717895842622	-3.09768401304576	0.00195039268360343	0.0205039606181768
SPSB3	1519.27486501873	0.899642384618859	0.29052962659163	3.09655987643354	0.00195780318049286	0.0205680796289554
ZGRF1	17.020971762335	-1.34723220359775	0.435218718351624	-3.09552909098292	0.0019646209997856	0.02061202573853
CTSB	1467.81644933348	-1.17903760088108	0.380908312856106	-3.09533176643084	0.0019659286263845	0.02061202573853
NEDD8	3349.14961128991	-0.843164007160168	0.272377047469627	-3.09557657296433	0.00196430646629475	0.02061202573853
ATP8B4	10.8484865746157	-2.83038000570079	0.91469713126152	-3.09433571940607	0.00197254141553364	0.0206675431547396
TMEM9B-AS1	23.7212870528886	2.06081804857968	0.666126243991106	3.09373495965608	0.00197653974459558	0.0206956114112027
ASPN	539.259398562489	-1.76653424027876	0.571068224967643	-3.09338562897429	0.00197886811826879	0.0207061684022989
BTBD3	279.080691075941	-0.850319490448323	0.274952986371799	-3.09259958100072	0.0019841165277056	0.0207472451580416
PCBD2	117.408779254002	-0.846065943525767	0.273676810098686	-3.09147838730173	0.00199162480277872	0.0207565681272985
ACYP1	406.483884654244	-0.971469779139303	0.314186635639182	-3.09201496480887	0.00198802826729909	0.0207565681272985
AC138969.1	45.685772291154	1.51975396845566	0.491564036245692	3.09167037536502	0.00199033727261351	0.0207565681272985
SLC16A3	39.4195779058894	-2.79608790952156	0.904437690806921	-3.09152077356147	0.00199134048193102	0.0207565681272985
NDUFA13	734.106991376232	-0.99270181408223	0.321069201300374	-3.09186247096156	0.00198904978594421	0.0207565681272985
CHRNE	13.5078643578505	2.47025890457137	0.799209776174304	3.09087673626332	0.00199566461020465	0.0207848601667065
MRPL39	455.235935558876	-0.796325486908012	0.257673298113243	-3.09044628503975	0.00199855950405064	0.0208011982886757
GCA	175.036181099944	-0.663428746626981	0.214741344630797	-3.08943183608918	0.0020053971817277	0.020830897215496
CRMP1	5.685130492728	-3.13508768250485	1.01476538200177	-3.08947047082002	0.00200513637976736	0.020830897215496
MACROD2	108.688630233362	0.845022870260002	0.273516739931643	3.08947405000216	0.0020051122202396	0.020830897215496
DENND4A	171.560812341567	-0.766339866120394	0.248087053584737	-3.08899579823757	0.00200834279420129	0.0208476881052596
EXOSC6	401.486078024917	1.21273048005077	0.392708494921624	3.0881187846288	0.00201427940477161	0.0208954844337584
ASPH	799.39763012478	-0.721205187643496	0.233587584612975	-3.08751506994022	0.00201837537576159	0.0209241360005423
SERPINB6	523.869016698098	-1.39641114436612	0.452360733329698	-3.08694155234814	0.00202227354903801	0.0209396677251681
HPS5	155.277415117981	-0.802495191671776	0.259967834731233	-3.08690185653711	0.00202254361515012	0.0209396677251681
CENPP	1270.93312718401	-0.966227665056548	0.313046887885157	-3.08652697870299	0.00202509568808999	0.0209522598071844
IL17RC	497.377236419504	0.782204284439454	0.253466481850137	3.08602651810165	0.00202850730221426	0.0209737225018
AC116614.1	3.68587781296564	-3.00103171169604	0.972800966178725	-3.08493907390371	0.00203593854027146	0.0210338109325176
GLIPR1	22.9492090476057	-2.51978412804006	0.816894832334364	-3.08458816031375	0.00203834189463989	0.0210338109325176
CDH26	9.37087342325522	-2.55754352193777	0.829098422335781	-3.08472848703839	0.00203738050584776	0.0210338109325176
ZBTB20	310.875925070482	1.03647520077335	0.336082373196113	3.08399155515527	0.00204243392934331	0.0210537835049576
ZNF17	57.1599710874143	1.05912970861142	0.343436777382589	3.0839146485222	0.00204296196968731	0.0210537835049576
EXOSC3	353.877706022168	-0.825513322571109	0.267883714529018	-3.08161070568434	0.0020588390229844	0.0212034734573278
IFI27L2	1685.28806467392	-1.22430970426476	0.397383390297359	-3.08092822739424	0.00206356383968494	0.0212381882056813
IRAK1BP1	92.7427287417447	1.04954115815678	0.340731629889529	3.08025749912638	0.00206821700034684	0.0212581806359372
ATL1	168.975845982854	1.0074267466833	0.327047355917437	3.08036964205765	0.00206743834204407	0.0212581806359372
FBLIM1	294.398746926104	-1.50270963297126	0.487899425690761	-3.07995778196243	0.00207029939057807	0.0212656489464421
CD34	12.1002542049957	2.70478365615732	0.878478449395603	3.07894138782599	0.00207737547439893	0.0213161516837175
PHYH	279.254376428607	0.793648006240071	0.257773225939166	3.07886128727492	0.00207793407232413	0.0213161516837175
PPM1F	88.1276999596196	-0.903888487433169	0.293701092502721	-3.07757958859072	0.0020868910268215	0.0213940429775786
SIGIRR	129.57333361834	-0.815435332074787	0.264994568730945	-3.07717752850519	0.00208970805038059	0.0214089293077855
CD248	72.9164172300934	1.82474297972113	0.593071395527812	3.07676781156706	0.00209258230916525	0.0214104067314135
KISS1R	6.57514710330009	-3.07255151562749	0.998616274024585	-3.07680897612915	0.00209229336650543	0.0214104067314135
POLB	616.211773808753	-0.959598497196203	0.311909922238134	-3.07652443471669	0.0020942913700874	0.0214139244718519
ST3GAL6	161.043738132551	-0.938538835347859	0.305133501282132	-3.07583019040597	0.00209917358659659	0.0214498616975684
ATXN7L2	33.4173202437094	1.13998229926933	0.37067669005726	3.07540865084673	0.00210214312026428	0.0214662205998341
PPP3CA	771.20709460461	0.725919760256241	0.236090309354782	3.07475458116061	0.00210675833882231	0.0214993523385998
ACAP3	624.683022993638	0.686148473681681	0.223233516305621	3.07368035515912	0.00211435841458137	0.0215628814907079
SCD5	66.4760647367118	1.50332605066774	0.489205055024831	3.07299778533857	0.00211920060465991	0.0215841957688901
PLD3	745.560588478245	0.528168299901857	0.171871093063186	3.07304905373287	0.0021188365507628	0.0215841957688901
NRROS	5.57320695505836	-4.15085021370251	1.35134357602571	-3.07164683160009	0.00212881434346088	0.0216680421655963
OSTC	1824.65841143856	-0.743008138204375	0.241944186042893	-3.07098984421412	0.00213350407552436	0.0216876289206738
CCDC124	1495.16554113663	-0.931394596351742	0.303272685938966	-3.07114567033309	0.00213239089546839	0.0216876289206738
ZNF652	479.096592322094	1.20256606305273	0.392037711552394	3.06747546885426	0.00215875178687428	0.0219300659178258
CASP10	42.454853922873	-1.20643084096444	0.39338106924276	-3.06682485582431	0.00216345581306296	0.0219453602005977
SPTSSB	575.06367239856	1.6299162688594	0.531490934947466	3.06668686460382	0.00216445471662892	0.0219453602005977
AXIN2	72.1600762666045	1.67788004460012	0.547100695908599	3.06685781456296	0.00216321729084227	0.0219453602005977
ADGRF5	5.32140207644472	4.40411890310436	1.43683928764972	3.06514370880568	0.00217565429381526	0.0220446625313258
YRDC	343.656196344404	1.36476954372224	0.445420489440128	3.06400261343543	0.00218397002216817	0.0221003676114244
POU5F1	13.4207372723184	-1.58723103792864	0.518010306411265	-3.06409161803141	0.00218332035539554	0.0221003676114244
ST5	268.266222642362	-1.06988253552932	0.349262822156981	-3.06325914943346	0.00218940367760042	0.022141068138725
RBAK-RBAKDN	24.4742537780959	-1.19431658240003	0.389939720781659	-3.06282360772568	0.00219259261587378	0.0221590303994718
MRPS5	578.613754195798	-0.681429204952026	0.22260279871087	-3.06118884802121	0.00220459997368765	0.0222245244612166
PGM2	965.572372822804	-1.06778645012903	0.348860312391447	-3.06078511140842	0.00220757469624325	0.0222245244612166
AL732437.1	9.05440497833366	2.14470224310638	0.700554185954743	3.06143662561019	0.00220277617346682	0.0222245244612166
ANK3	460.763307383665	0.767172772637284	0.250617365628939	3.06113174046028	0.00220502051775757	0.0222245244612166
LLPH	216.364202878605	-1.06223194278159	0.34704097390004	-3.06082573145253	0.00220727524229155	0.0222245244612166
PHB	1412.45762895829	-0.825272023280377	0.269554482600517	-3.06161491108808	0.00220146473484758	0.0222245244612166
E2F6	137.267060531868	0.774806068323705	0.253228302107689	3.05971355442808	0.00221548775220998	0.0222898815865385
PWWP2B	110.837438955016	0.902005384503167	0.294877184511998	3.05891887158353	0.00222137297218607	0.0223347660697042
XXYLT1	154.987392839934	0.675468146886592	0.220886880258489	3.05798219476022	0.00222832815727805	0.0223836766744246
MCM5	239.138370060605	-1.28602314382848	0.420560434198651	-3.0578795322934	0.00222909167774633	0.0223836766744246
GATA2	17.0430971144297	-3.57341364416141	1.16945916617047	-3.05561215605583	0.00224601582538081	0.0225247814712902
MAPKAPK5	352.093840615354	0.621000526245539	0.20322982163616	3.05565650378471	0.00224568367930934	0.0225247814712902
KANSL2	308.231033464784	0.545016839277162	0.178393978939422	3.05513023767599	0.00224962809730388	0.022546592144544
FAM66B	36.020149669444	1.37215215461645	0.449257784951628	3.05426461283067	0.0022561298535897	0.0225973159345814
CDCA7L	357.977589848892	1.30971939508912	0.429058751582272	3.05254091720347	0.00226912792950944	0.0227130003665319
TMEM50A	2996.68063356253	-0.645768888498425	0.211569688639725	-3.05227508085093	0.00227113864832738	0.0227186286345759
ATP9A	72.3270566881159	-1.0427711824127	0.341691181100128	-3.05179425191875	0.00227477966330048	0.0227405474944984
GCHFR	429.950310556853	1.34584262789902	0.441179006925785	3.05055908547664	0.00228415732695551	0.0228197501103803
TEAD4	113.569997541734	-1.57064720192958	0.514963117883516	-3.05001882151269	0.00228827025519029	0.0228462883212347
TMEM234	100.499771219745	-0.909984389916315	0.298409822689757	-3.0494451614027	0.00229264484706367	0.0228754035790036
PDLIM7	225.068196861745	-0.86311504178105	0.283063463136234	-3.04919268710299	0.0022945725809843	0.0228800832375962
ZNF48	46.6996570108521	1.01669150500734	0.333587634731098	3.0477493742443	0.00230562133763488	0.0229654033991511
TMEM238L	28.4111196810165	2.24824762451489	0.737688462514411	3.04769254063123	0.00230605740220994	0.0229654033991511
TMPRSS6	32.2106113273121	2.65943832613549	0.872738792917891	3.04723285789096	0.00230958716554598	0.0229859610987238
BIRC3	250.313850542711	-1.75256085401743	0.575376558895677	-3.04593718134977	0.00231956291755303	0.0230647851944108
FKBP11	180.851165623068	-0.909836686547862	0.298716259867428	-3.04582243682233	0.00232044826501627	0.0230647851944108
FBRS	469.170909721284	0.827320541923231	0.271707258904384	3.04489672178531	0.00232760223833349	0.023121241993832
TNFRSF14-AS1	7.49221485895204	-2.18969894938186	0.719511332875546	-3.04331405126124	0.002339879999766	0.0232170317678872
NDUFV2	3263.94405435774	-0.711818753687682	0.233899143886801	-3.0432721636304	0.00234020575231302	0.0232170317678872
EPHB3	592.332406728624	-1.19734510365041	0.393576008016633	-3.04222076361884	0.00234839591618261	0.0232835587517853
MPG	987.363783210055	-0.68536270529573	0.225312764127176	-3.04182813588351	0.00235146112056097	0.0232992215262153
LINC01805	136.463773671733	1.16229492604132	0.382224884067514	3.04086671090734	0.00235898234105305	0.023329532168611
HIST1H3B	11.3508733990798	-2.08455502068781	0.685442928348978	-3.04117955627445	0.00235653253988556	0.023329532168611
C16orf74	198.972009441878	-1.36652798365523	0.449374796123721	-3.04095377720961	0.0023583003160653	0.023329532168611
HGSNAT	372.404644128079	0.594153781194499	0.195425935612025	3.04030158194591	0.00236341361332212	0.0233586279300299
AC116366.3	95.9224381955573	-1.55339013414862	0.511065320021319	-3.03951388069888	0.00236960282820802	0.0233903211834127
SNX6	1576.07423485552	-0.512785536382932	0.168697897406244	-3.03966762044512	0.00236839368271826	0.0233903211834127
PDE4DIP	441.238577695229	0.863643439037071	0.284201300527245	3.03884407789428	0.00237487734839174	0.0234009090629477
SNX14	278.312156999159	-0.787369131017018	0.259083079270834	-3.03906041734951	0.00237317255826931	0.0234009090629477
DNM1	64.9381016602457	1.49588790992012	0.49226119364346	3.03880933381796	0.00237515124183696	0.0234009090629477
CNTNAP3	128.451436641563	1.38306725524495	0.455167548104721	3.03858933046506	0.00237688623701655	0.0234033023399903
GCC1	113.245740184805	0.934037951200756	0.307678422700631	3.0357603338001	0.00239929995770085	0.0236091717920563
CD247	11.3728250748303	-4.02487027529677	1.3260501831158	-3.03523224576584	0.00240350528817677	0.0236357244169609
MAP2K5	188.235963796376	0.642786119786119	0.211797039151344	3.03491551327497	0.00240603076401267	0.0236457346701371
SDE2	299.138456636252	0.78413990202922	0.258554513095747	3.03278365803981	0.00242309246816539	0.0237390414510769
SP100	704.25112226863	-0.626155388125916	0.206427758983841	-3.03329063498156	0.00241902501481218	0.0237390414510769
SSR4	6044.61440297241	-0.807210280111412	0.266124487490686	-3.03320557879765	0.00241970698020654	0.0237390414510769
PSTPIP2	189.895465254005	-0.762995774103696	0.251552732163604	-3.03314445262102	0.00242019718771437	0.0237390414510769
ARID3A	69.4903289281814	-1.08250971624203	0.356917544830389	-3.03294061029263	0.00242183257877684	0.0237390414510769
MITD1	397.080446264057	-0.827921621717786	0.273073669323856	-3.03186178208892	0.00243050468134363	0.0237967952102839
AC126773.2	25.8128957154402	-1.65468375527094	0.545894303688621	-3.0311431060742	0.00243629748234609	0.0238386313228936
ITGA9	5.78044582163722	2.50075213275767	0.825224373785352	3.03039053643868	0.00244237701975694	0.0238607023966048
AL138781.1	11.8798327309701	-1.49099944989176	0.49200836559076	-3.03043515957599	0.00244201615061297	0.0238607023966048
AC006213.2	17.8645544059625	1.40832472589902	0.464747766948657	3.03029906984921	0.00244311686636578	0.0238607023966048
LINC01176	14.2848515635886	-1.72043742705398	0.568213327350642	-3.02780196141423	0.00246339465180873	0.0240265378237204
BORCS7	400.138850934915	-0.808952739544411	0.267188962947171	-3.02764279864494	0.00246469234034849	0.0240265378237204
TEFM	149.223384061914	-0.719427065476525	0.237610789312775	-3.02775420071317	0.00246378398948163	0.0240265378237204
AC044839.1	5.96967482205934	-2.98883404156766	0.988131746093772	-3.02473233289281	0.00248853256665048	0.0242438716198216
PTPN13	1346.16335229509	0.821371448384439	0.271611048093718	3.0240723054131	0.00249396825177915	0.0242749339165359
BBOX1	817.732183991866	-0.909514617925764	0.300781069296408	-3.0238426243158	0.00249586234668825	0.0242749339165359
ZDHHC24	340.391028853888	-0.693760203272919	0.229434609698706	-3.02378182691777	0.00249636394054016	0.0242749339165359
PRDM1	287.404512710248	-1.42969504231344	0.47288264322048	-3.02336121405675	0.00249983662938876	0.0242936415935332
ZNF418	16.7136564539978	1.29956270691594	0.430125313159984	3.02135835105471	0.0025164334909739	0.0244397890439168
SCCPDH	462.529350278129	1.05479415270239	0.349253564826458	3.02013854382993	0.0025265908317421	0.0245232532152691
CRABP1	15.143417046658	3.00983166490555	0.996861331317826	3.01930827322455	0.00253352593419366	0.0245449995539392
ABCA8	17.219749102675	2.59335902523894	0.858905867041262	3.01937514313703	0.00253296673772292	0.0245449995539392
ZFP82	4.57019087985113	2.93559998176035	0.972263816734353	3.01934509053362	0.00253321803722474	0.0245449995539392
ADAMTS7	10.7547744040571	-1.87385457764906	0.620733555658237	-3.01877441708785	0.00253799433157901	0.0245588317954184
DNMT1	545.721905132062	-0.878078293175798	0.290873489386458	-3.01876356978402	0.00253808519862118	0.0245588317954184
MARCH3	143.62245805633	2.14444639709576	0.711067885935904	3.01581106320566	0.00256292904253171	0.0247839346683785
LINC00665	133.521868326926	0.924622189259132	0.306803088098054	3.01373169022218	0.0025805591581547	0.0249236886672761
AL121672.3	28.1613784239099	-1.78838685172115	0.593403929566427	-3.01377655693625	0.00258017758478419	0.0249236886672761
MIF	17164.0658914984	-1.04547546457195	0.346942966658251	-3.0133928773422	0.00258344229200615	0.024936179907764
CISD2	796.49578273505	-0.848366931297824	0.281570661393459	-3.01298056800151	0.00258695481818006	0.0249547271360112
ECH1	718.585144801424	-1.03541304157197	0.343903594400389	-3.01076539597458	0.00260590107176133	0.0251220395270906
S100A3	34.1433033233	-1.446422828488	0.480654493857	-3.00927765572566	0.00261869675969415	0.0252298886215005
LINC01497	24.836272122673	-2.29239988639635	0.761952237793641	-3.00858737948507	0.00262465314155049	0.0252562481749812
IL27RA	67.2084616916513	-1.8319087898388	0.608861921095959	-3.00874258410074	0.00262331280529881	0.0252562481749812
SENP3	63.9370925830163	1.35746351756618	0.451382289907439	3.0073477580269	0.00263538091525261	0.0253439298931559
DHDH	10.6741770809981	-1.77514429377995	0.590558042977977	-3.00587607752917	0.00264816897602361	0.025451305385374
BEST3	6.29399072178601	3.27713519951875	1.09075761391087	3.00445778028422	0.00266054681250718	0.0255546091574863
WDR54	73.2617319010321	-1.60525241108442	0.53458183738284	-3.00281883676273	0.00267491612879733	0.0256611984588295
GMPR2	418.284307024916	-0.626203335725364	0.208528883842749	-3.00295730829109	0.00267369935247991	0.0256611984588295
REEP5	2710.58388254345	-0.676466658978445	0.225296706159627	-3.00255902764577	0.00267720048778386	0.0256674142120354
JMJD6	442.69252977413	-0.975159001583239	0.324804889344254	-3.00229163283835	0.00267955340513709	0.0256742792666922
AFAP1L2	164.306017507614	-1.08554016591288	0.361794712874397	-3.00043125917583	0.00269597598449044	0.0258158628307281
AC083973.1	48.7455595580754	-1.33209901522863	0.444193184817783	-2.99891817515185	0.00270940060607796	0.0258969826364002
PROSER1	165.25733776964	0.700127152197322	0.23345333759984	2.99900253898877	0.00270865049510891	0.0258969826364002
HMOX2	554.197982644479	-0.748422017028242	0.249535483477328	-2.99926089307552	0.00270635455081066	0.0258969826364002
FCRLA	3.84016145106835	-4.07118335202146	1.35769149113754	-2.99860710521977	0.00271216808769291	0.0259047270251839
MYH9	2345.23640395651	-1.03833275627902	0.346289150176855	-2.9984559312607	0.002713513962536	0.0259047270251839
ERCC3	303.236408377793	0.631182530070539	0.210549218126666	2.99779089984946	0.00271944186871793	0.0259455265881026
SEC22A	82.089981751593	-1.0865911221444	0.362562439088795	-2.99697653423575	0.00272671701351653	0.0259991224054752
LINC02345	22.0251519755028	2.48624105478182	0.829656775426148	2.996710360745	0.0027290987305342	0.0260060228362266
CCDC171	84.4381963847611	0.961919753000164	0.32113794558053	2.99534753285314	0.00274132310287461	0.0261066501934355
SLC8A1	95.4843231169486	1.75022648765437	0.584632413421606	2.99372126394949	0.00275597595568445	0.0262143619556765
SLCO2A1	117.055781783982	-1.20699620811636	0.403167184879373	-2.99378583720174	0.00275539278259306	0.0262143619556765
ST3GAL3	24.1473772033929	1.23069479187181	0.411313361958641	2.99210992322578	0.00277056483418867	0.0263314339154685
ZNF461	34.1544972258892	0.986662605502508	0.329767871431235	2.99199130958473	0.00277164152976975	0.0263314339154685
NDUFB9	3950.10370740984	-0.854318028019594	0.285587532689303	-2.99144020740228	0.00277664908290283	0.0263630392647282
EFNB3	54.1204802469037	1.29721771274955	0.433675464717397	2.99121766917313	0.00277867350273822	0.026366299994222
AC008014.1	89.7717272220656	1.45287022347924	0.485779585793787	2.99080131394402	0.00278246468770916	0.0263863111407003
MT1M	344.337854875518	-1.87689135652094	0.627800805588434	-2.98962878004233	0.00279316677185589	0.0264717950553231
PPP1R37	214.473959770736	0.689638568686638	0.23078962507828	2.98816971712972	0.0028065365882713	0.026582443470432
CARNS1	11.2840948944988	1.62522158053173	0.543922414575311	2.98796581457428	0.00280840965375495	0.0265841312125204
MX2	7.8439163141638	-2.86996029976856	0.960874178760423	-2.98682217006909	0.00281893643940325	0.0266676827816887
LRPAP1	1077.73236589515	-0.718418971390698	0.240567076006012	-2.98635616859201	0.0028232361172032	0.0266903281172115
ARHGEF40	25.1555766071051	1.23681595806311	0.414178028416645	2.98619403542799	0.00282473348259937	0.0266903281172115
AK2	1480.30578299852	-0.845258533802295	0.283104737724562	-2.98567427940632	0.00282953852973765	0.0267196338584798
NR4A1	4461.6002982831	1.48110220492004	0.496219505066807	2.98477224251923	0.00283789541156768	0.0267824245068827
SUB1	4457.89330200076	-0.815871038858478	0.273446361408498	-2.98366024933007	0.00284822843684379	0.0268154039807292
AP001207.3	75.2277713518656	1.3192581144399	0.442130850873787	2.98386351423485	0.00284633706718202	0.0268154039807292
TMEM251	219.014112304106	-0.665247433753988	0.222951966301054	-2.98381505573132	0.00284678786697467	0.0268154039807292
HDAC5	446.308164636065	0.787187954719156	0.263811028247571	2.98390844366228	0.00284591915591143	0.0268154039807292
NPIPA1	100.896659948869	0.839980614138259	0.281578672554054	2.98311163455396	0.00285333899905279	0.026831308273467
ZFP28	30.3672623066549	1.12615041688769	0.377496873338285	2.98320462081952	0.00285247220663533	0.026831308273467
BZW1	2314.74007314552	-0.921515567328405	0.309077699359505	-2.98150131581166	0.00286838814074733	0.02695666146652
MYD88	404.76343975738	-0.706752018368212	0.237214120199342	-2.97938427010288	0.00288828311919608	0.0271273776793955
TFRC	348.668946604036	-0.82220331644265	0.276129169184343	-2.97760399189753	0.00290511072884354	0.0272247074921289
AL512625.1	10.925483855592	1.77949502881285	0.597605050799015	2.97771082495641	0.00290409839920382	0.0272247074921289
BMPR1A	176.750893244844	0.792139578650014	0.266037055203951	2.97755355186419	0.00290558880088134	0.0272247074921289
KRT1	134935.412158585	0.966450199110466	0.324560702137258	2.97771785908249	0.00290403175646916	0.0272247074921289
NARF	705.246574048531	-0.612988574180503	0.205928743118883	-2.97670235294265	0.00291366732594183	0.0272841026909836
P3H3	27.7298525886022	1.1363136866495	0.381915858615193	2.97529851410127	0.00292703562009052	0.0273765973173046
CDC25B	198.072089415898	-1.32804267619709	0.446329691198888	-2.9754746376604	0.00292535538820879	0.0273765973173046
HSPE1	3399.73526865608	-0.717181439169448	0.241106639566307	-2.97454039614789	0.00293427818156011	0.0274279816911623
IGFL4	208.409528590118	-2.13271130202677	0.717062412938644	-2.97423385125788	0.00293721135083424	0.0274390470743509
PITPNM1	49.5414652830636	-1.38823714371183	0.466841241492293	-2.97368145812102	0.0029425036706507	0.0274721250441406
BDNF-AS	31.967224121415	0.940309007113634	0.316270700857204	2.97311450148581	0.00294794456689956	0.0275065499891847
ANKRD6	14.2454363026864	2.04689883676055	0.688630956294953	2.97241769056317	0.00295464420678106	0.0275526720471824
RER1	2023.38267846741	-0.799169951075908	0.269041286276671	-2.97043610717084	0.00297377257572009	0.0276816752819998
ARPC5L	3550.62202836771	-0.945635898776779	0.318314335790247	-2.97076126473897	0.00297062607706931	0.0276816752819998
RFX2	420.024162303474	1.54944226782502	0.521604234263892	2.97053238076499	0.00297284063455538	0.0276816752819998
TLCD2	67.5083441438612	-1.03263349368064	0.34770475822073	-2.96985724027712	0.00297938170604962	0.027717438943884
FCGR2B	11.7785689369797	-3.56369211864503	1.20042305909215	-2.96869682038611	0.00299065507526946	0.0277893512177734
RXRA	1097.76700240498	0.69700130961245	0.234776482654286	2.96878674444919	0.00298978008250753	0.0277893512177734
ALDH6A1	154.111065249715	0.746648419356565	0.25173065933134	2.96606071481262	0.00301640934627383	0.0280088997560095
SH2B1	204.945633418977	0.640738261791762	0.216034038896736	2.96591345078742	0.00301785403810367	0.0280088997560095
IRX6	12.6844118839955	3.29378883772086	1.11096520210087	2.9647992857852	0.00302880470525417	0.0280939099952168
SPATS2L	492.318261394499	1.00267930346056	0.338271680086612	2.96412428969469	0.0030354565807792	0.0281389695446346
BAALC	6.8499448841384	3.40483685664592	1.14876272769056	2.96391654653604	0.00303750650462561	0.0281413405345851
CD96	5.86614496799043	-3.68209271598977	1.2425261327076	-2.96339257506487	0.0030426824489312	0.0281593408148786
PTPN21	173.767773654835	1.0765170894058	0.363276279095956	2.96335640764876	0.00304304001792918	0.0281593408148786
ANXA7	2080.37021917067	-0.717342673050306	0.242098120928713	-2.96302453855695	0.003046322829963	0.0281730976344161
RAB18	1936.34623038438	-0.57856683934731	0.195328894441685	-2.96201358739599	0.0030563429621658	0.028245725050455
AC004253.1	3.70866763998166	3.16525803575062	1.06866911890449	2.96186909470668	0.00305777756682644	0.028245725050455
AP000439.2	34.5586678459915	2.17905687813525	0.735888533447911	2.96112356571933	0.0030651893613576	0.0282975250929334
HNRNPUL1	1071.55780901479	0.446068847888016	0.150682955293042	2.96031390558089	0.00307325728149293	0.0283553179177745
STX12	626.733575913071	-0.867114839117365	0.292962013375636	-2.959820043309	0.00307818791340202	0.0283841137105883
GPR137	305.838381650383	-0.675448825421438	0.228233761841403	-2.95946059851916	0.00308178107996623	0.0284005500818275
BAX	747.950878925915	-0.56357652206496	0.190459568692251	-2.95903495914978	0.00308604090221865	0.0284231071939516
IRX3	787.166536361153	0.989549426751012	0.334532219149394	2.95800933395029	0.00309632748082595	0.0285011129910534
ZNF571-AS1	6.16281896084883	2.17529448239519	0.735491810423892	2.95760530785719	0.0031003882649503	0.0285217536280032
NEIL3	28.7578298641815	-1.56065331436433	0.527749394942863	-2.95718636405693	0.0031046041115335	0.0285295530169504
USP20	108.402078397187	0.860691801068261	0.291053553224213	2.95715957264135	0.00310487389224956	0.0285295530169504
HYOU1	255.965690609815	-1.02416385800587	0.346397421032526	-2.95661513573942	0.00311036082489865	0.0285632374347397
CCDC110	11.0958024756946	1.65857025741258	0.561267735441197	2.95504293705538	0.00312625538871356	0.0286924024411774
XRCC4	103.474208407841	-0.764900253361625	0.258881934694141	-2.95462970123939	0.00313044537842712	0.0287140560003681
AC025259.3	26.0818458535661	2.67727530138883	0.906706309090075	2.95274806687472	0.00314958894664725	0.0288727660012636
AC091948.1	6.24913649636021	2.37702256008365	0.805679051176953	2.95033432557449	0.00317430235716817	0.0290823203692657
RNF220	351.313187926146	1.07506886143728	0.36457059431978	2.9488633427585	0.00318944975472851	0.029204039347879
UGT2A1	11.8114231159575	3.59645466799912	1.21976254133601	2.94848755074895	0.0031933300104991	0.0292225094601391
TPK1	15.1772450594445	-1.67231158483526	0.56763042608948	-2.94612745894569	0.00321779774925091	0.0294292464705542
ZNF71	63.3616329094295	0.753638597987252	0.255836254744401	2.94578498555724	0.00322136242683277	0.0294446792918835
KMT5C	139.283598089525	1.26576590985709	0.429792774917879	2.94506093104739	0.00322891068849072	0.0294964846528695
P2RY1	461.307761011108	-0.864916829020048	0.293758849726898	-2.94430901341064	0.0032367664783969	0.0295505285742692
BMP1	98.3199329300196	-0.819157457351784	0.278233730289826	-2.94413425898613	0.00323859474779527	0.0295505285742692
CNTN4	7.41570674766147	3.33191837090051	1.13195025149183	2.94352014720549	0.00324502701086836	0.0295920050380641
LIN7A	4.9918525469884	-3.08942195434422	1.05026764834342	-2.94155681098733	0.00326566934422097	0.0297456583415249
SLC44A2	582.78621285651	0.708458070662723	0.240844109939508	2.94156278449435	0.00326560635830789	0.0297456583415249
H2AFY	2022.89961919554	-0.746790391164636	0.253971362627122	-2.94045117307602	0.00327734650120757	0.0298173897166129
HAGHL	18.0450833040695	-1.67002549045093	0.567923918962974	-2.94057959999358	0.00327598817489285	0.0298173897166129
HOXB2	110.845153874989	1.73646656699265	0.590694653226289	2.93970253075479	0.00328527484536129	0.0298721947533286
RNF19A	1162.84249060915	-0.795789805096878	0.27082013577162	-2.93844400760495	0.00329864236049309	0.0299763646722677
CSF2RB	14.7994347802715	-3.2335018594062	1.10066211654623	-2.93777882494277	0.00330572765275977	0.0300233574021638
NDUFS6	2336.60044086128	-0.766318717264141	0.260897165613145	-2.93724431794107	0.00331143107536621	0.0300577525562031
FYB1	13.0531118684085	-3.26942903843929	1.11330334412999	-2.93669201271846	0.00331733382673065	0.0300916591766577
NUP37	290.647643217462	-0.833655107303545	0.283890653084465	-2.93653594525181	0.00331900353048249	0.0300916591766577
PSMA7	4572.48725130696	-0.742175547263682	0.252801253511924	-2.93580643669029	0.00332681840798466	0.0301450876540955
ZNF329	41.953633426944	0.938419080044835	0.319773572781678	2.93463612981405	0.00333939036087721	0.0302415345325399
HLA-C	14227.9257786421	-0.70037464653532	0.238716978064222	-2.93391216751621	0.00334718912862377	0.0302946690608562
APOBEC3C	126.555665554895	-1.01990311592307	0.347688859757269	-2.93337875891421	0.00335294579540827	0.0303292703581192
DLX3	463.093882570496	1.29771316277259	0.442631527527604	2.93181366908316	0.00336988867474142	0.0304649589990312
KRT5	78158.6264047004	-0.993360303963102	0.338859203397555	-2.93148391427243	0.00337346836309095	0.0304797530386415
ZRANB2	709.622199436812	-0.551402753926812	0.188130302378359	-2.93096192881175	0.00337914191045805	0.0305134374585691
VMA21	536.76977005743	-0.526816390145936	0.179790982062908	-2.93016025665628	0.00338787233878129	0.0305570889210952
UFD1	892.220184379364	-0.821298562277545	0.280281810472902	-2.93025994406066	0.00338678559880407	0.0305570889210952
NPDC1	409.888026534114	-1.22887071910353	0.419670043074912	-2.92818307949651	0.00340949219109222	0.0307344166765986
ZNF629	88.6878518666225	0.855876925970831	0.292377091450862	2.92730501464296	0.00341913378794967	0.0308036263434754
AL358113.1	23.6926399412326	-2.13746692559575	0.730364037918561	-2.92657745264572	0.00342714158370521	0.0308580457752102
GNAI3	1665.83138151569	-0.711609650897282	0.243281846050354	-2.92504213713503	0.00344409584312221	0.030992910670896
IL19	34.7073505954955	-8.91545443840121	3.04913348565944	-2.9239305134826	0.00345641894716904	0.0310859697169417
VAV2	35.7377392828002	-1.46476192361303	0.501070544292181	-2.92326487816636	0.00346381716391238	0.0311346545650233
ABHD12	438.308429446826	0.912638041230495	0.312223058434298	2.92303216106809	0.00346640710097646	0.0311400889913034
DNASE1L2	95.9987299897778	3.98690093371332	1.36409248709886	2.92274971926034	0.0034695527979773	0.0311505069469227
ANKRD36C	162.187688520396	1.26327476052611	0.432270172157081	2.92241945407016	0.00347323442318375	0.0311657219265659
LINC01127	13.8099021808303	-2.31280477456779	0.791495649619942	-2.92206883976981	0.00347714678023492	0.0311829887066808
CAPN8	7.48225785338039	-3.13696484555978	1.07392305840261	-2.92103314200721	0.00348872712834811	0.0311976539385063
POLQ	9.43956251464099	-2.31167852928623	0.791354419644978	-2.92116714319142	0.00348722685958305	0.0311976539385063
MRPL13	965.513175514843	-0.6898990638317	0.236128681116074	-2.92170803043009	0.00348117708641646	0.0311976539385063
SPOCK2	10.2160767501702	-3.9951063371233	1.36759898151484	-2.92125571247361	0.00348623556582025	0.0311976539385063
NCKAP1L	12.3118064387599	-3.82528672126078	1.30943073850696	-2.92133566806477	0.00348534089930211	0.0311976539385063
AC099850.1	29.1728683284748	1.1299520844892	0.387193273473973	2.91831537865069	0.00351928207509551	0.0314529568933749
OSER1-DT	80.4786880583448	1.13663921074376	0.389627697767239	2.9172443777926	0.00353138973338904	0.0315431936037625
MFAP1	458.51795419817	-0.508502292262409	0.174356950378224	-2.91644406006952	0.00354046204914241	0.0316062306435963
SSR3	1412.71603467971	-0.733434012392208	0.251530590535428	-2.91588395205117	0.00354682398140045	0.0316450137362151
GOLGA6L4	25.6841108375363	1.04096613818001	0.357044199870154	2.91551056860349	0.00355107079659254	0.0316648922368129
AC010329.1	55.2439615886302	1.37640384333646	0.472131141111573	2.91529984676691	0.00355346956118679	0.0316682784472812
IL24	68.8047003024813	-6.80953178288254	2.33605551291696	-2.91497001900424	0.00355722713478616	0.0316837635486206
SLC35E2B	103.376503007583	0.773275011571156	0.265336150138403	2.91432211995164	0.00356461887230202	0.031731581732155
HES4	205.083797849745	1.46746536434288	0.503624974801272	2.91380578360304	0.00357051964179266	0.0317480728920169
HADHB	1100.88536277502	-0.702502627352006	0.241081061698936	-2.91396853158584	0.00356865877507096	0.0317480728920169
NET1	711.264431924008	0.931095579030563	0.319610701642192	2.91321778102704	0.00357725024407096	0.0317734432425272
SEMA4G	19.2565454716722	2.02353008678366	0.69460671812983	2.91320258495606	0.00357742433957941	0.0317734432425272
DPEP2	8.08097010065458	-2.66970744625418	0.916556271391107	-2.91275891026551	0.0035825107476899	0.0318006118152326
STXBP2	232.603413760372	-0.666142917701994	0.228727557996121	-2.91238591247187	0.00358679198547313	0.0318206065000826
EBPL	2027.64541989946	-0.561822632855502	0.192956040721816	-2.91166128178116	0.0035951225417079	0.0318764822310279
S100A14	20407.0324587735	-0.76160000658013	0.261771650313018	-2.9094059867424	0.00362116278847145	0.0320892306989687
SIDT1	3.99852559030721	-3.24828559648692	1.11721797562717	-2.90747702538839	0.00364357107411293	0.0322549350546398
PDZD7	11.8704506563269	2.53045662421902	0.870337672235933	2.90744236971631	0.00364397481140081	0.0322549350546398
ELP6	231.956027915655	-0.853650489935712	0.293700335352455	-2.90653563235224	0.00365455273573177	0.0323303212972097
NDUFS2	1321.68190159629	-0.667368689427209	0.229823585949307	-2.90383028648074	0.00368627922480085	0.0325926097187155
GPATCH3	184.547084924166	0.714390274568892	0.246151460293813	2.90223862054759	0.00370506202213757	0.0327078265136986
FLG	6372.12369460637	3.81033219387504	1.3129931973336	2.90201975273975	0.00370765161245497	0.0327078265136986
LTBP3	1406.72755691685	-0.745226037993208	0.256756077745383	-2.90246698164717	0.00370236186243957	0.0327078265136986
LIPK	55.6938550662853	1.2913030325432	0.444948532233631	2.90214022296218	0.00370622603476294	0.0327078265136986
RNF39	330.887368012961	1.36815309064614	0.471556324925947	2.9013566743294	0.00371550704069364	0.0327587003559751
CXCL14	49464.8561628749	1.36698403932984	0.471238865771654	2.90083042512083	0.00372175223165809	0.0327953279514366
SPCS3	884.197112253639	-0.702101094145646	0.242089114229523	-2.90017622799837	0.00372952913104513	0.0328454039418545
AC005042.2	3.57328615177196	3.81945606528198	1.3170637661283	2.89997809028626	0.00373188744561741	0.0328477298454035
SLC22A15	51.6228566131069	1.1919348695867	0.411267548743871	2.89819820024023	0.00375313327171767	0.033016206038638
CLDND1	560.12026754241	-0.992334336196106	0.342650870534381	-2.89605082470244	0.00377891191947244	0.033224346108142
NCOA5	129.864468639748	0.593138107357639	0.204828545381992	2.89577854615662	0.00378219201762124	0.0332345556282292
DPCD	144.43327436458	-1.09567222571248	0.378635917771698	-2.8937355762776	0.00380688602406721	0.0334328148306238
NDUFB5	1354.4615873289	-0.820357858599744	0.283629199013989	-2.89236038268149	0.00382359081765895	0.0335607285814105
DCAF4	148.010292013475	0.859206386150669	0.297148098997698	2.89150894469403	0.00383396678698003	0.0336329804551352
SMIM7	418.072320015439	-0.927582985409309	0.32086601289119	-2.8908732871121	0.00384172984058094	0.0336822429007893
IQCB1	240.0118981081	0.614334929812923	0.212561638563565	2.89014957715059	0.00385058562936163	0.0337158136453925
PYGO1	10.2315468459578	1.97543034462131	0.683531984024416	2.89003351824244	0.00385200752646116	0.0337158136453925
LINC02273	3.98976299629723	-3.83180495633438	1.3258055060722	-2.89017124969286	0.00385032016079379	0.0337158136453925
RFTN1	36.3328412424092	-2.27628980807068	0.787812618686358	-2.88937972568438	0.00386002639000751	0.0337671577954645
SOX2	24.5758540386566	-2.27994407956095	0.789214826746851	-2.88887638991641	0.00386621020711584	0.0338024008353467
KLHL6	3.48614058625834	-3.2977363962596	1.141815348617	-2.88815209942126	0.00387512439440832	0.0338614630230053
BEST2	35.8207027687379	2.14434148297433	0.74253152459194	2.8878793855288	0.0038784856494831	0.0338684775598238
GATA5	23.5322486931245	-4.46891791684992	1.54755035866842	-2.88773666835319	0.00388024572362151	0.0338684775598238
CYTH4	13.4758918880376	-6.21430095094372	2.15262113482237	-2.88685307898202	0.00389115884088886	0.0339448422799453
Z94721.1	5.66414857141098	2.19786277023648	0.761416112096506	2.88654618062234	0.00389495582811328	0.0339590784680138
SH3BP5-AS1	23.5612269163203	1.35732617326844	0.470506240633384	2.88482076548282	0.00391636561104741	0.0341078259907155
SP6	40.4136240805873	2.09376284172236	0.725765737421266	2.8849017441382	0.0039153584031691	0.0341078259907155
PAIP2B	266.975541757018	0.664700726552692	0.230455919879031	2.88428575365563	0.00392302597302837	0.0341462217246127
LINC02178	40.5380473240236	-2.11191015434815	0.732255355570409	-2.8841170478064	0.0039251283244805	0.0341462217246127
ZBED1	327.91925235759	0.67499635992469	0.234072627466466	2.8837048023541	0.00393026988438723	0.0341719973041096
ZNF276	215.432623768696	0.735206315444277	0.255041271384079	2.88269546122633	0.003942884303151	0.0342626816038357
TMOD2	73.685434778439	0.903660956277628	0.313531519483676	2.88220131030456	0.00394907343826357	0.0342974622808218
ISOC2	964.004177495534	-0.783130142342846	0.27178966895434	-2.88138303915595	0.00395934151299594	0.0343676101999675
PDE3B	6.14789299967017	-4.58372280679106	1.59114533133365	-2.88076941592074	0.00396705746414444	0.0344155400028238
SCNN1B	156.795984052033	0.900337012687878	0.312556249529791	2.88055994414555	0.0039696945729482	0.0344193805288516
CD3D	5.44206615138044	-3.92035241883928	1.361078297614	-2.88032835856083	0.00397261193240269	0.0344256453921195
TMTC2	111.220094149819	-0.915708594321774	0.31794283541299	-2.88010451039829	0.00397543367118401	0.0344310751698074
IRF9	67.1051085136292	-1.02743203862787	0.35676183395628	-2.87988215340821	0.00397823841448568	0.0344324979195917
MED6	220.118784555285	-0.803269469638605	0.278937854630898	-2.87974348516276	0.003979988442985	0.0344324979195917
EPS8L1	213.063705001907	1.94350216296376	0.674948223026143	2.87948333910715	0.00398327343818866	0.0344419205501594
SLAMF7	27.063220994824	-1.73209192943852	0.60221477515183	-2.8762029775869	0.00402490798210161	0.034763591244088
KBTBD6	44.1858456992328	1.18520222557254	0.412063247064581	2.87626288929085	0.00402414405080346	0.034763591244088
PYCR2	150.08437505562	-0.922066737717225	0.320651760534931	-2.87560166886025	0.00403258253595121	0.0347889580912512
FOXP4	90.4188236048393	1.01833853273953	0.354149067527991	2.87545168436464	0.00403449886949225	0.0347889580912512
CCT8	1811.64757732964	-0.768027915128602	0.267076409632958	-2.87568608618072	0.0040315043096323	0.0347889580912512
TRAC	185.757104985979	1.84340277491081	0.641519086564916	2.873496383064	0.00405955726440277	0.0349857998308557
ATP5F1C	4075.56581162652	-0.748454995653983	0.260605625447634	-2.87198326731584	0.00407904564655395	0.0351344486360235
CARD6	46.3800692649517	-1.76493150415367	0.615092166344461	-2.86937730753879	0.00411280860719895	0.0354058194313477
RBM47	329.333400873444	-0.636371667134397	0.221794384845649	-2.86919647482176	0.00411516086918835	0.0354066364417001
NTF4	33.3702788787097	-1.33090494285271	0.463998129129045	-2.86834118351059	0.00412630300227195	0.0354830387010064
MRPS25	663.931611968196	-0.706478871283363	0.246343417241279	-2.86786178090323	0.00413256028749882	0.035517374306531
SAMD9	71.1772944675225	-1.25655224262225	0.438229634295955	-2.86733745115385	0.00413941383039907	0.0355212890696961
NAP1L2	66.2201968153423	1.14939135709042	0.400860906668754	2.86730718303794	0.00413980978128176	0.0355212890696961
DERL2	489.391860509749	-0.578146113464299	0.201617433851018	-2.86754028370141	0.00413676137286854	0.0355212890696961
KIF24	6.96583844721981	-2.13095882214545	0.743494719695103	-2.86613847509142	0.004155124483054	0.0356137308834437
SYCE3	9.4091072608158	-1.93629270654096	0.675535253998021	-2.86630889369785	0.00415288812795482	0.0356137308834437
ANXA4	2066.27445443527	-0.764241607499391	0.266703205685384	-2.86551339169477	0.0041633366325208	0.0356451610704633
UBALD1	311.068778811373	0.904453375711646	0.315619306515302	2.86564654645991	0.00416158605372712	0.0356451610704633
FOXJ2	178.529979404781	0.704402588583164	0.245936636873315	2.86416288983414	0.00418112939833287	0.035777967601119
CDHR1	2003.90425954079	1.02159509114241	0.356799964979159	2.8632152225746	0.0041936560043052	0.0358569934265213
MIPEP	597.154764107263	-0.547117219725489	0.191091365706654	-2.86311847582571	0.00419493675088725	0.0358569934265213
SIT1	6.0439438744431	-4.94256341612788	1.7270345605017	-2.8618786960998	0.00421138055954842	0.0359709664244868
SLC12A4	161.093171047357	-1.088506100181	0.380361461947846	-2.86176757920404	0.00421285720891185	0.0359709664244868
NAPRT	1077.62234608798	-0.945258499808903	0.330325749236908	-2.86159496192036	0.00421515207781712	0.0359709795106428
ZMYND11	437.652581947973	0.640304259239592	0.223827231278566	2.86070758942953	0.0042269672018761	0.0360521917136632
ATP13A5	17.2059391935855	1.55040881553676	0.542046769127567	2.86028605618693	0.00423259031982692	0.0360805321556985
WFIKKN1	20.2784143756509	1.40396747389435	0.490914079681669	2.85990467986729	0.00423768360244081	0.0361043277046627
SEMA4B	813.75730274527	-1.10242793706838	0.385529585040372	-2.85951579293955	0.00424288291284213	0.0361290002648908
NUDT5	943.808343463865	-0.635209081813998	0.22215584695221	-2.85929490728481	0.00424583866853589	0.0361345520976589
TMEM117	295.242475490117	-0.93393470830803	0.326758460771901	-2.85818064542781	0.0042607775249931	0.0362420257481111
FDPS	1183.05704971781	-0.834171097560476	0.291906585965792	-2.85766453264686	0.00426771316456842	0.0362813447079976
POF1B	2167.52113033445	1.58666856754162	0.555271881270525	2.85746248110231	0.00427043116614975	0.0362847848543114
SPSB1	253.434425999364	1.08666263742566	0.380397139674152	2.85665301888572	0.0042813358177065	0.0363147146523316
HNRNPH2	400.471441742097	-0.771292834095431	0.270011946248725	-2.85651373878453	0.00428321467050133	0.0363147146523316
FADD	285.958859632245	-0.682406297558816	0.238870780648455	-2.85680105246154	0.00427933970211583	0.0363147146523316
AC092069.1	5.49758808463097	-3.48505273746623	1.21988262386932	-2.85687546430661	0.0042783366360562	0.0363147146523316
CD9	16715.8621891624	-0.912791748797694	0.319603178414684	-2.85601586731829	0.00428993694357604	0.0363520588654728
AC090579.1	32.8127432204217	1.22908424508046	0.430627151991415	2.85417266281658	0.00431490728908943	0.0365149777403303
POLR2L	7210.73373760556	-1.01237854516876	0.354733861740389	-2.85391008403271	0.00431847521251596	0.0365149777403303
CASP7	357.94706071211	-0.853573458232837	0.299077481443633	-2.85402115235382	0.00431696568863034	0.0365149777403303
CPSF2	289.199559266805	-0.680109604311332	0.238294292537279	-2.85407425024641	0.00431624420692142	0.0365149777403303
TSC2	239.119509251359	0.633620039270014	0.222089014259678	2.85300036736239	0.00433085714968667	0.0365802339218285
ZNFX1	304.770129392381	-0.793207684034751	0.278009982405331	-2.8531625993137	0.00432864669377464	0.0365802339218285
AXIN1	175.014331588438	0.857555856192652	0.30060971595369	2.85272168756102	0.00433465662927479	0.0365926206836249
ATP6V0E1	2559.29068537662	-0.790810279614996	0.277255098115898	-2.85228399762165	0.00434063013052495	0.0366233370614759
SP8	48.817458592408	2.29371729223205	0.804402932087415	2.85145317195685	0.00435198959900245	0.0366797188932581
MTSS1	1091.56027930872	-0.837552699044671	0.29371837990006	-2.85155017990245	0.00435066186911184	0.0366797188932581
CMC1	530.671069598707	-0.617710747870252	0.216655525104554	-2.85111929442905	0.00435656212748871	0.0366985375776908
TMEM164	115.423559194884	0.690594669665675	0.242251010719251	2.85074009646142	0.0043617606114471	0.036722606114089
WNT10A	189.785667361606	1.205414005518	0.423166055439857	2.84856025199149	0.00439175366505865	0.0369552876804962
NPY1R	49.5374469135384	1.95400223252597	0.686255803217591	2.84733800918608	0.00440865250166757	0.0370775949000835
HIST1H2AE	83.5360498852548	-1.45952527224709	0.512649527821215	-2.84702353760111	0.00441300993509515	0.0370943519999825
NDUFAB1	2664.19973531366	-0.713313708933846	0.250723887344345	-2.845016948681	0.00444090600265006	0.0373088434127296
AZGP1	90.1142342477249	4.27386129092704	1.50243911051929	2.84461530653968	0.00444650888287549	0.0373359163960932
ATP6V1B2	802.59122926827	-0.847033863880248	0.297852100522288	-2.84380691757742	0.00445780527899129	0.0373907357224483
FXYD6	43.2871694924054	2.62016835402756	0.92134966687618	2.8438370883784	0.00445738320664509	0.0373907357224483
ZBTB12	7.2499985682152	2.24858042353724	0.790929182493431	2.84296049925546	0.00446966095937495	0.0374701401110615
AC027644.3	174.159756698255	-1.02828687082697	0.361918491330393	-2.84121119936989	0.00449425377822845	0.0376561808287998
EXOC3L1	54.1952049181508	-1.70957813502952	0.601758209987967	-2.84097184991245	0.00449762822971153	0.0376643346412308
EBP	766.220710743444	-0.724086566757871	0.254891609234085	-2.84076266352453	0.00450057930892307	0.0376689362115573
OPHN1	72.5673372293525	0.833387225984427	0.293520138305241	2.8392846596364	0.00452148015882866	0.0378035268076906
CHPT1	156.45203502173	1.13197999077695	0.398674278393187	2.83936048078966	0.00452040581547564	0.0378035268076906
PRRG1	39.2883934255194	-0.99329257557282	0.349922094360099	-2.83861062671464	0.00453104100156694	0.0378632808255607
SAR1B	728.867497302415	-0.484124086299655	0.170590160372305	-2.83793675580747	0.00454061785003362	0.0379231048869954
ACAT1	784.981487143563	0.650570255167964	0.229372125502004	2.83630913627419	0.00456382475674208	0.0380810357042988
MAP4K5	788.682633174472	0.691394299332197	0.243768851519941	2.83627007725243	0.00456438298527777	0.0380810357042988
ASPA	7.38641093994822	2.37180338311618	0.836388119345723	2.83576885928456	0.00457155184481035	0.0381205692109783
ADAMTS4	101.615179546663	-1.61946004712821	0.571282661057114	-2.83477892385447	0.00458574074005329	0.0382185672198384
RAD54L	7.19239755937308	-2.37985196865489	0.83999173156221	-2.83318499365328	0.00460867061378926	0.0383892716820417
NCOA2	195.729656432799	0.775669216958881	0.273971655124752	2.83120243444777	0.00463733607619013	0.0386075458360096
EXOC8	178.53143382641	0.839995947173181	0.296845932750445	2.82973709422307	0.00465862682097261	0.0387642237066077
EGFL7	33.881233370501	-1.58507406374522	0.560390480223578	-2.82851711383967	0.00467642006888799	0.0388916483459746
TNF	177.094123715949	-1.73798368826519	0.614696341890665	-2.82738576728723	0.00469297556581089	0.0390086495759109
AP2S1	3297.45027842963	-0.813996645192718	0.288013501496695	-2.82624474534246	0.00470972637157657	0.0391271494375945
ALG1L	108.039018426156	-1.63922140163814	0.580070129422676	-2.82590210819784	0.00471476702224475	0.03914477299588
POLR3K	250.07890082686	-0.916403822803442	0.32430333178197	-2.82576135671508	0.0047168390795163	0.03914477299588
CARD19	547.411180322045	-0.663877714727555	0.234965999369632	-2.82542034383107	0.00472186268105379	0.0391450402496452
ZWILCH	83.1985903839887	-0.865428860268866	0.306288937658226	-2.8255309084475	0.00472023337774085	0.0391450402496452
PSMB7	1953.79424639505	-0.54184149479493	0.19186601046551	-2.82406192467494	0.0047419222213059	0.0392905705447349
ZNF696	34.6014645421561	1.09879088171558	0.389420122028433	2.82160787170456	0.00477835643154832	0.0395715526023418
NT5DC2	349.641617906092	0.883285519365371	0.313246937274835	2.81977384056719	0.00480575067230323	0.0397145412513573
GTPBP8	211.241843576636	-0.49812677505232	0.176625377489621	-2.82024464509123	0.00479870491502374	0.0397145412513573
AQP3	48888.7340856712	-1.24600391177395	0.441875859545477	-2.81980534771829	0.00480527886446129	0.0397145412513573
FLT3LG	94.5461984410748	-1.0267432712262	0.364087185135658	-2.82004781586488	0.00480164939657939	0.0397145412513573
CERK	108.58793296334	0.930115126039639	0.329925447078174	2.81916758551593	0.00481483728299186	0.0397686797176026
CROCC	112.221086133932	0.908679223484098	0.32241919196254	2.81831617390094	0.00482762457237285	0.0398114045308455
AL161645.1	8.0721951095754	-2.21497949254796	0.785877424688014	-2.81847960377191	0.00482516765048892	0.0398114045308455
ZNF549	18.0812504250923	1.46123475230753	0.518463946781412	2.81839221681424	0.00482648124095929	0.0398114045308455
CSDE1	3113.08248477387	0.468043592891503	0.166117504594199	2.81754529141805	0.00483922889828962	0.0398861299367697
SDCBP	753.225760031693	-0.980091235607303	0.347920509185584	-2.81699758919504	0.00484748895373863	0.0399332270164866
HOPX	18638.3606155476	1.8376031019384	0.652448272066256	2.81647324487325	0.00485540869149082	0.0399767305119577
ITGAM	11.1285269540884	-2.53049026722322	0.898512488042719	-2.81631062550453	0.00485786728439855	0.0399767305119577
KATNAL1	68.3914385275185	0.768707499076199	0.273024102147325	2.81552981231452	0.00486968785649637	0.040052991100758
ZNF432	48.9098225157082	0.917202614426231	0.325799020048076	2.81524055625117	0.00487407344634458	0.0400680513657834
MCF2L	122.634832293652	1.00761193079934	0.357995150062574	2.81459659613606	0.00488384975781667	0.0401273878739416
C2orf54	581.69402350827	-0.653716686011235	0.232324049830253	-2.81381409496292	0.00489575320910218	0.0402041304108731
UST	76.4912924175629	1.40297653115491	0.49875823754927	2.81293906652784	0.00490909526786325	0.0402926003539692
ANKZF1	249.605114198587	-1.02926672246224	0.365989256963289	-2.81228670754529	0.00491906354875377	0.0403533011308592
EPS8	130.474480643181	1.08959245799558	0.387883901883903	2.80906851948113	0.00496850707174312	0.0407376024152069
ALAD	491.548806024617	0.718876858409811	0.255957101476651	2.80858336909784	0.00497599967299415	0.0407564255200591
C15orf53	10.4758517073389	-3.1368286073924	1.11683528914897	-2.80867612070413	0.00497456643939779	0.0407564255200591
CROT	456.234147659221	-0.81898913875359	0.291719768325984	-2.80745162884678	0.00499351786089366	0.0408785634906665
PKIA	384.107789683767	-0.876920278052712	0.312455725073204	-2.80654252005548	0.0050076303105996	0.0409727080968986
AZIN1-AS1	44.8012334835833	0.967862513636515	0.344931777531564	2.8059534571237	0.00501679380767947	0.0410262830414247
STARD5	491.348332747552	-0.55847806960039	0.199082432257851	-2.80526043039826	0.00502759398104885	0.0410773240305715
STX4	736.698463629497	-0.498556926652966	0.17772491176537	-2.80521690347583	0.00502827300852389	0.0410773240305715
KLHL5	43.3795645211714	-1.40673701256787	0.501533199963336	-2.80487316227662	0.00503363834402498	0.04109974879023
CHAC2	48.164231584601	-1.17530795146309	0.419099914149686	-2.80436218615715	0.00504162355680649	0.0411435304310665
ERAP2	198.795286605746	-1.88017037547747	0.670535853360295	-2.80398186920991	0.00504757434264803	0.0411492742018889
MRPL17	1047.19672513102	-0.825060058919794	0.294242599016152	-2.80401295284407	0.0050470877415758	0.0411492742018889
AC092835.1	6.80126928636658	2.27254755492672	0.810644094826841	2.80338507296738	0.00505692516226462	0.0412040889195432
CCNC	759.49421282202	-0.592291231745954	0.211363919711695	-2.80223432908442	0.00507499965643351	0.0413298907638419
CERS1	4.41305322910115	-3.87895508592695	1.38445954810699	-2.80178289877141	0.00508210611185121	0.0413662866447256
LMNB1	121.40947923216	-1.08699466382237	0.388035396357221	-2.80127708458249	0.00509007936799578	0.0413828500086886
TBXAS1	8.07589388841717	-2.17225478633755	0.77548628139608	-2.80115179139844	0.0050920561375052	0.0413828500086886
SH2D1A	4.26352319078806	-5.23541452610541	1.86901683627719	-2.80115963884712	0.00509193230675364	0.0413828500086886
KIF3A	173.969085422959	0.573437599823195	0.204739368622491	2.80081746701353	0.00509733422052142	0.0414021221465372
AC080112.1	38.2818609413589	1.52631485185672	0.544982568068816	2.80066728971778	0.00509970672534969	0.0414021221465372
MT-ND2	17823.4889758457	0.802231631279587	0.286647147253394	2.79867299907374	0.00513130735420996	0.0416371214954906
DSEL	94.4807665177173	0.970784810323071	0.34694065112946	2.79812932604667	0.00513995279591159	0.0416857081715994
RAB33A	5.07445351467572	-2.84836579994216	1.01804617034203	-2.79787487338142	0.00514400360087722	0.0416970007647334
IDUA	51.8698359242808	1.14277892748788	0.408519353270808	2.7973679051879	0.00515208297386108	0.0417409201678776
STARD3NL	123.595155006992	-0.785709429566044	0.280951621523511	-2.79660044425226	0.0051643355493387	0.0417885337672321
ARHGDIB	583.031345451393	-1.05943398403501	0.378807195067476	-2.79676309697944	0.00516173658869745	0.0417885337672321
MYH14	627.360096616496	1.21336038116382	0.433885461872282	2.796499278699	0.00516595262828581	0.0417885337672321
PARP8	150.826245758013	-0.864252321165618	0.309304846371178	-2.79417646152392	0.0052032077452202	0.0420682028266901
YY1AP1	452.761202529486	0.5475329298725	0.196048219021398	2.79284827276466	0.00522461917610024	0.0421671353732625
TRAK1	455.913154966519	0.751988721090458	0.26924975839025	2.79290397728241	0.00522371957930769	0.0421671353732625
SNX1	859.886535733999	-0.567256302624216	0.203117425951606	-2.7927505479484	0.00522619771537279	0.0421671353732625
DIS3L	129.858654191679	0.906614628129061	0.324623551578141	2.79281840064161	0.00522510165182564	0.0421671353732625
ZYX	1098.6949826959	-1.32930019095834	0.476046190395587	-2.79237649156211	0.00523224379298105	0.0421942127984102
SMURF2	298.052981558764	1.11582720185279	0.399676115513013	2.7918285795501	0.00524111140162816	0.0422440042829073
LCAT	71.271720679434	-1.16981195942946	0.419154622010108	-2.79088407475857	0.00525642949322628	0.042345709605164
C2CD4D	20.464668963873	1.65264519334409	0.592263703060519	2.79038743182143	0.00526450032135274	0.0423889566429249
RBM11	5.41115376743941	2.89588741024543	1.03790117479846	2.79013790576714	0.00526855953438437	0.0423998749598865
PIK3C2G	705.291382539085	1.05798471760586	0.379248647773253	2.78968619616123	0.00527591499948132	0.0424372957778793
SYNE1	223.614167807215	0.921012058502477	0.330184160409511	2.78938898025936	0.0052807598069739	0.0424544938864098
SKI	403.064969431129	0.594112049733421	0.213150842640934	2.78728454634467	0.00531517853138289	0.0427093110987401
TAF5	95.038782155466	0.63261258347369	0.22705699693209	2.78614000899033	0.00533398276683351	0.042838463746945
CNTNAP3B	220.619860140167	1.07290895882311	0.385312478714283	2.78451651086726	0.00536075917124245	0.0430094668035488
DNAJC15	1407.80887014343	-0.736351796982498	0.264437815929809	-2.78459340012833	0.0053594883012266	0.0430094668035488
KANK4	4.78587723620797	3.6617085033454	1.31591025206177	2.78264303937767	0.00539180920365988	0.0431335919413643
QRICH1	402.630453843803	0.582375142559573	0.209257182028105	2.78305928100167	0.00538489661408812	0.0431335919413643
SCLT1	172.618926711514	0.554573508878105	0.199263611618998	2.78311481144123	0.00538397501665494	0.0431335919413643
ARHGAP9	6.47805180923804	-3.84734377918075	1.38262302653869	-2.78264118659468	0.00539183999101906	0.0431335919413643
CALM1	11452.4832761418	-0.648680762225618	0.233121414968187	-2.78258761561713	0.00539273023889164	0.0431335919413643
CBX6	85.4757895488522	1.29506713531678	0.46532453842253	2.7831481651647	0.0053834215381589	0.0431335919413643
LY6G6C	4048.42426739424	1.73613417048198	0.624196203796494	2.7813917481754	0.00541263786435702	0.0432177379341812
PGM3	233.074402544278	-0.633759909139725	0.227878677563277	-2.78112860718942	0.00541702727310171	0.0432177379341812
NAP1L3	6.99088473000603	2.54375221896857	0.914431751584335	2.78178465977509	0.00540608975164975	0.0432177379341812
RABAC1	1338.18874513611	-0.90250793884063	0.324482969831517	-2.78137228375728	0.00541296243689671	0.0432177379341812
NCF4	21.281663008688	-2.54187220587518	0.913957991238153	-2.78116962731696	0.00541634281215964	0.0432177379341812
SNHG12	990.231431915912	-0.699329401675298	0.251544958133186	-2.78013682669411	0.00543359988716686	0.0432286178518201
CD2	11.519217793812	-5.08032660705318	1.82703927441089	-2.78063349715965	0.00542529482979472	0.0432286178518201
DYRK3	38.7382056795071	1.46262120102213	0.526114941015795	2.7800411792111	0.0054352005704639	0.0432286178518201
BABAM2	162.029757155586	-0.646012293473108	0.232408244300555	-2.77964448041556	0.00544184396397281	0.0432286178518201
ARF4	1922.27009346635	-0.538241498872311	0.193613220022655	-2.77998319954252	0.00543617108118354	0.0432286178518201
SELENOT	1209.21882942899	-0.614323586827909	0.220981692562412	-2.77997502736298	0.00543630788633171	0.0432286178518201
KIAA1958	67.5226277626328	0.925749879916473	0.333018273183454	2.77987712526061	0.00543794704348556	0.0432286178518201
C17orf51	21.4222611506831	1.23404666199025	0.443971333568815	2.77956383370633	0.00544319542603408	0.0432286178518201
ZNF606	71.6215295682482	1.14648145431477	0.412300431071134	2.78069428968646	0.00542427907734111	0.0432286178518201
FBXL14	18.9440172190349	1.7644752461791	0.635072739479536	2.7783829103185	0.00546301984542379	0.0433641023661296
FAM221A	149.078420883652	0.830145302454863	0.299257195633495	2.7740195208925	0.00553683557147871	0.0439129694147075
WAPL	792.357606780457	0.545381892547698	0.196607353023482	2.77396488056354	0.00553776560422643	0.0439129694147075
BCAP29	936.570665134564	-0.58017005079548	0.20922970360978	-2.7728856887238	0.00555616343584423	0.0440073082732522
ATF7IP	497.625294827608	0.831727530741525	0.29996133955461	2.77278242581692	0.00555792672786081	0.0440073082732522
NT5DC3	27.0383161145623	1.33649124917469	0.4820052052215	2.77277347774807	0.00555807954665684	0.0440073082732522
CNTD2	9.76209583410534	-1.68206243733564	0.606841598393234	-2.77183113647668	0.00557419447947783	0.0441126339104994
AP4M1	154.98561075742	-0.537065121757494	0.193856397068287	-2.77042764582233	0.00559827366705197	0.044258529469612
TNFSF13	81.4542956347836	-1.78494732211851	0.644266774142854	-2.77050966114656	0.00559686398176343	0.044258529469612
PIF1	4.04560480405782	-4.14000206568503	1.4945156944705	-2.77012953494061	0.00560340031713958	0.0442767425563397
HSH2D	13.1459551080526	-5.21588162091092	1.88350858784356	-2.76923697326096	0.00561877514818782	0.0443758752262467
AC104123.1	5.47749237679878	1.90257874392591	0.687207678844708	2.76856444201032	0.00563038497395395	0.0444451878794503
PTN	84.1086907890748	3.04368191067146	1.0994939865349	2.76825698725624	0.00563569973294841	0.0444647637380763
RNF227	461.17183658942	0.716310158411614	0.258792094601543	2.76789814431736	0.00564190852757193	0.0444913701633815
DNAL1	24.1595949155539	-1.2483660009234	0.451057589241345	-2.76764216077837	0.00564634139211351	0.0444994374884049
AQP9	33.5084886326351	3.65879757832144	1.32205326356601	2.76751147563637	0.00564860567672389	0.0444994374884049
RPL26L1	785.612980222898	-0.712201545419319	0.25739443122055	-2.76696563341367	0.00565807193850285	0.044551635720591
ZNF628	77.4956246348782	1.16670240575058	0.421848145145352	2.76569286644269	0.0056802004936738	0.0447034343920088
ZNF486	20.508086779374	1.3953812711578	0.50475311937347	2.76448270966572	0.00570131286131687	0.0448246076339624
TBC1D17	518.370698222737	0.571416272723363	0.206696186583428	2.76452256893827	0.00570061635172146	0.0448246076339624
TFAP2E	80.5267509767746	1.23203856444504	0.44574944226769	2.76397107347396	0.00571026012163098	0.0448724599237385
MIPOL1	61.8800190315353	0.994534526881087	0.359871382045551	2.76358325918565	0.00571705047622406	0.0448949186266831
AMFR	274.580262135674	0.737649356105875	0.266927604631598	2.76348097126915	0.00571884267874485	0.0448949186266831
NUDT1	770.9467408935	-0.704811026862716	0.255093154806947	-2.7629554677628	0.00572805809832213	0.0449447680201014
ALAS1	301.870330036419	-0.891326890666096	0.322645900019401	-2.76255452374414	0.00573509820217387	0.0449775076505486
ATP5MF	5177.21174073559	-0.858813058713871	0.310978284677071	-2.76164961037613	0.00575101610074289	0.0450572864835925
KLHDC7B	6.50874801805238	-3.54042980598908	1.28196664903441	-2.76171756001279	0.00574981944913523	0.0450572864835925
RHBG	12.1370305222098	3.22419718064559	1.16780697093324	2.76089907056216	0.00576424870112532	0.0451384128193463
RRAS2	252.319892157401	-1.03198042629117	0.373989780971357	-2.75938134889896	0.00579109123937936	0.0453259810826673
PRPF40B	114.275526229675	0.513656152045844	0.18625869249652	2.7577566725131	0.00581995023666513	0.0455291368888242
KIAA1328	131.322360508999	0.695625461048433	0.252354774228327	2.75653774800013	0.00584168695432614	0.0456764007370914
ZNF438	63.5622017097491	0.699886236371919	0.253992637554605	2.75553749553647	0.00585957879797256	0.0457934695795713
XKRX	22.0255192883578	1.44172225507303	0.52326131440375	2.75526245756549	0.00586450714339282	0.0458091606295401
ZNF155	34.1209868921649	0.962307139914848	0.349492308975527	2.75344296627206	0.00589720443852973	0.0460416384362065
AC018716.2	3.2593597297232	-3.47647342327862	1.26332671554708	-2.75184034382836	0.00592614047932383	0.0462445340389027
AC026401.3	59.1695306284534	-0.963220643675515	0.35008975643167	-2.75135340574729	0.00593495766736511	0.0462903088078676
DFFA	379.901915715359	-0.562979713330721	0.204664882632931	-2.7507391892943	0.00594609639798853	0.0463541361841203
FEN1	147.398660440058	-1.121010905665	0.407584124088421	-2.75037922090854	0.00595263312721893	0.0463820420270387
ECE1	240.036925226304	-0.914128366364228	0.332518135084909	-2.74910830391492	0.00597576375623254	0.0464692293828276
ZNRD1	751.319943939164	-0.689800268082528	0.250884841247001	-2.74946969555409	0.00596917821894611	0.0464692293828276
TULP1	4.35966963600428	4.39579967136494	1.59908270136725	2.74895080010961	0.00597863595119834	0.0464692293828276
ACOT9	152.303469919248	-1.15082069639315	0.418628654542637	-2.74902514174634	0.00597728012311657	0.0464692293828276
POLR3E	258.066249563408	0.538363802736987	0.195835298654747	2.74906416991815	0.00597656844593892	0.0464692293828276
TMEM186	107.1832529214	-0.860509986946283	0.3130653984306	-2.74865887849641	0.00598396264084952	0.0464875948596952
ASAP2	253.454255659643	1.16165964149174	0.422967827822499	2.74644917433115	0.00602442197357502	0.0467719799129081
FBN2	17.7326735456517	-2.20031237936818	0.801181569694662	-2.74633424256968	0.00602653308281717	0.0467719799129081
FAM117A	167.828958466584	1.75723239512407	0.639969663531942	2.74580577058301	0.00603624883283144	0.0468242151053221
TNFSF13B	13.5923021506721	-1.87528095441554	0.683069706848167	-2.74537274251043	0.00604422039973966	0.0468249278169042
EIF3L	5007.82819579141	0.571231917080848	0.208069048870345	2.74539591631815	0.00604379355555828	0.0468249278169042
PNPLA3	17.2576247141761	2.35282985140436	0.857034780422214	2.74531431530148	0.00604529670572082	0.0468249278169042
ARSF	39.4436061908772	-1.3212090192688	0.481583535485959	-2.74346800069814	0.00607939730594187	0.0470658177412134
MEMO1	219.168812198982	-0.934427056036913	0.340688824535594	-2.74275816740002	0.00609255365209589	0.047144402581709
GLIDR	34.1629964941515	1.17508503716675	0.428523735361084	2.74217024682797	0.00610346982710265	0.0471509306800834
PCBD1	839.571996622632	-0.817573316956921	0.298169170106652	-2.74197804107139	0.00610704241344452	0.0471509306800834
PLLP	1293.18907534995	1.15470918328666	0.421134139270092	2.7419035305188	0.00610842787006244	0.0471509306800834
CENPN	107.763802957702	-1.1268682552878	0.410964967319277	-2.74200563283619	0.00610652944124036	0.0471509306800834
BID	191.9306488153	-1.08114972772367	0.394275858365622	-2.74211495526336	0.00610449735517103	0.0471509306800834
ZFYVE28	74.9028987885723	-0.991439612704626	0.361804579985364	-2.7402627483177	0.00613900857793354	0.0473636741489855
MANBA	90.0719159778344	-0.894881637018269	0.326604519095612	-2.73995485272602	0.00614476243998912	0.0473847585404274
IL17RB	5.09835867724941	-2.87999231170862	1.05121014147169	-2.73969228234102	0.00614967311424238	0.0473993232417158
LAMP5	13.7518740254349	-5.71002604264845	2.08538042962844	-2.73812200475375	0.00617911477885296	0.0476028562408196
CNRIP1	4.32729704839439	3.30170959397733	1.20624572828178	2.73717826854435	0.00619687020985239	0.0476927915807334
SLC25A5	10839.984910534	-0.901257907676853	0.32925312463528	-2.73727974085346	0.00619495891053309	0.0476927915807334
TRIM21	98.0600021809081	-0.880418841861096	0.321671485352182	-2.73701239292992	0.00619999573222016	0.0476934443648225
REXO2	1939.67183059922	-0.628273500474049	0.229609431353136	-2.7362704431238	0.00621399335151671	0.0477776890777155
TMED10	2836.89299250853	-0.674636226814041	0.246577868198771	-2.73599667213524	0.00621916549495285	0.0477940278237802
TTC28	21.194023059275	1.50419332776783	0.54982707754004	2.73575709384427	0.00622369484186795	0.0478054131217917
PTPRG	21.9770753670109	-1.29478018687153	0.473403503330103	-2.7350456381576	0.00623716277587827	0.0478854126968432
LRRC8C-DT	25.4609904220549	1.38768188452102	0.507471183597519	2.73450380903126	0.00624743725452251	0.0479266705714718
CEP68	198.355905904114	0.927979035779712	0.33938709729443	2.73427906711097	0.00625170341021558	0.0479266705714718
ZFR2	6.9890663740228	-2.14986606632102	0.786232566100894	-2.734389491118	0.0062496069627255	0.0479266705714718
TFEB	124.573679410288	0.76021551039357	0.278079316079596	2.73380818505743	0.00626065041735074	0.0479718132858555
SLU7	542.278246216232	0.388540987040855	0.142180062506127	2.73273889596237	0.0062810102941695	0.0481043195625237
TSEN15	340.622065531031	-0.838843182114693	0.307069039655759	-2.73177388073732	0.00629943588106632	0.0482218896020133
CREBL2	350.426030853568	0.911395628605365	0.333665900578955	2.7314617017321	0.0063054068997872	0.0482262077198219
TBL1Y	13.1786595149773	2.15232876841389	0.787988108491895	2.73142290501459	0.00630614931675835	0.0482262077198219
BRIP1	15.8688710530728	-1.47956642257594	0.541732192628438	-2.73117684846678	0.00631085970594267	0.0482387107639916
AP000487.1	15.748489194129	1.21831986657703	0.446549147643023	2.72829961272474	0.00636617562693686	0.0486378298628858
IDH3G	1129.00607309806	-0.523908507793584	0.192085450520916	-2.72747626836284	0.00638208481896414	0.0486882297594613
GINS4	26.2968754176187	-1.58949927313614	0.582771187934207	-2.7274843129609	0.00638192920312877	0.0486882297594613
C15orf62	16.7519366648899	1.71497486992335	0.62876347473767	2.72753577271464	0.00638093383919643	0.0486882297594613
AC003102.1	14.5177747487936	-1.32954741739165	0.487603877936149	-2.72669574126265	0.00639719969206852	0.048779813889205
TWF2	488.064954101685	-0.69298890001219	0.254189183145241	-2.72627218608364	0.00640541529458135	0.0488187263826571
CCNO	104.112454954994	-1.14929270175715	0.421631857186539	-2.72582036240369	0.00641418967862572	0.0488618577509686
PRELP	9.28054323304676	2.74528432480416	1.00753560873267	2.72475166238276	0.00643498681459941	0.048996489411161
CYB5R1	2345.97130924852	-0.92837582016744	0.340815743383712	-2.72398161819132	0.00645000962764355	0.04904086890034
DYNC1I1	18.9874829629957	1.2418855792328	0.45593658953995	2.72381205572005	0.00645332186230806	0.04904086890034
TRBC1	10.3742725496408	-4.01966696976612	1.47552240754777	-2.72423309141511	0.00644510016378599	0.04904086890034
GAS6	1689.03254853577	0.877314547609785	0.322077601113342	2.72392288248897	0.00645115679814431	0.04904086890034
CDCA2	24.6835696793642	-1.45352822966192	0.533724953164628	-2.72336569808752	0.00646204833298458	0.0490834034396432
IRS2	421.906193704546	1.1322408365807	0.415804775684524	2.72301065979037	0.00646899705260302	0.049112400179128
ZNF174	81.2737464814929	0.731219738689874	0.268651711541445	2.72181306604878	0.00649248565882884	0.0492668783544898
STMN1	485.636369328794	-1.07932020769859	0.396619277602234	-2.72130042246971	0.00650256365033522	0.0492871600152645
ZC3H6	354.008773612485	0.803629371168056	0.295366720415788	2.72078509737585	0.0065127085371784	0.0492871600152645
EIF4EBP3	312.964021245541	1.30113564561307	0.478233226995301	2.72071360199706	0.00651411714654382	0.0492871600152645
CSNK2B	502.677127855015	-1.21507827883319	0.446585071002232	-2.72082153598707	0.00651199072528844	0.0492871600152645
GON7	197.957558777384	-0.764015558009523	0.28083030843865	-2.72055948041103	0.00651715459812933	0.0492871600152645
PPP1R13B	163.124520540936	1.01054398755259	0.371443706492373	2.72058449204964	0.00651666157838577	0.0492871600152645
MIF-AS1	13.3627057426738	-1.45702022680218	0.535413683819807	-2.72129807442974	0.00650260984249346	0.0492871600152645
NOP10	2800.60302226005	-0.711172084068206	0.261507314225539	-2.71951125410913	0.00653784701956929	0.0494198219286479
EPHX1	369.785669341677	0.7399532509055	0.272118390642081	2.71923279113747	0.00654335391853461	0.0494376234162887
AC092171.4	5.13268583307928	-2.46243811241272	0.905640400046407	-2.71900205897014	0.00654792005057092	0.0494483033188276
PDLIM1	3492.4543326083	-1.06777728964891	0.392829154982873	-2.71817220311834	0.00656436638875046	0.0495486462019014
EPAS1	384.989280023768	0.880991756544427	0.324137046144177	2.71796071144721	0.00656856373148937	0.0495564801002456
BCAP31	3903.80317194453	-0.701514039512342	0.258157205499932	-2.71739089425698	0.00657988455071092	0.0496180236432215
PDZRN3	8.43630660152481	2.73906661011651	1.00814810658834	2.71692878478515	0.00658907837257911	0.0496620249444797
PSMG1	920.456334505387	-0.652701345169437	0.240248190384841	-2.71677944430677	0.00659205202004505	0.0496620249444797
