## Supplementary Data 8 for "IgG autoantibodies in bullous pemphigoid directly induce a pathogenic MyD88-dependent pro-inflammatory response in keratinocytes"

gene	baseMean	log2FoldChange	lfcSE	stat	pvalue	padj
TNFSF10	749.46546121777	-3.28943369678343	0.267980950732667	-12.2748788217596	1.23576688337551e-34	1.78543599310094e-30
IFI27	1345.05942089982	-4.85462822792614	0.440186654937861	-11.0285674803373	2.78261957093596e-28	2.01016437804414e-24
CTSC	1011.57195307896	-5.02087855712855	0.513439679813613	-9.77890637309375	1.38701098657981e-22	6.67984491136834e-19
TYMP	768.478699028588	-2.86158999978658	0.300137018580954	-9.53427875480395	1.50931033958975e-21	5.45162894659816e-18
GSTM2	145.579167242564	2.22530995957241	0.241658012498905	9.20850890297916	3.30686476004429e-20	9.55551641062398e-17
PARP9	112.194127989085	-2.27398777218033	0.255936819648174	-8.8849575270424	6.39451941227943e-19	1.53980027447689e-15
CSRP2	156.549637792592	-3.22956339143827	0.371764685650115	-8.68711719024805	3.71752581575554e-18	7.67297328371944e-15
MEGF6	152.27372390106	1.98379930694383	0.235683206680605	8.41722808715963	3.85496686367011e-17	6.96207015578821e-14
C1QTNF1	142.441505450929	-3.9032939549167	0.473277826951912	-8.24736282292239	1.61928210500562e-16	2.59948753923569e-13
TXNDC17	1663.36813053154	-2.17055719792933	0.266277567101014	-8.15148351233778	3.59486698255259e-16	5.19386381639198e-13
RTP4	53.5665139533694	-4.33168565478217	0.533755836721899	-8.11548156809963	4.83862151387502e-16	6.3553094211333e-13
C1R	157.119632042133	-2.411262410989	0.299001185246979	-8.0643908116861	7.36019543861166e-16	8.86167530808844e-13
APOL6	61.116134304552	-2.67827865948315	0.333934980846189	-8.02035969007025	1.05435961611456e-15	1.17179905643256e-12
GEM	268.584747495314	3.39053835581964	0.424869834145058	7.98018141872141	1.46118366836866e-15	1.50794154575646e-12
SLC16A14	51.6937348680894	-4.10926010006869	0.519298997418434	-7.91309076369654	2.51076169316464e-15	2.41836566285618e-12
TAP2	51.0080159424128	-2.4519304669722	0.312184548381058	-7.85410578354226	4.02634360467563e-15	3.6357882750221e-12
SERPINB13	637.917845749148	-7.0038932483531	0.892675955347789	-7.84595261740232	4.29679166274132e-15	3.65176740842862e-12
SNCA	126.359022796757	3.37529792395117	0.432444882562494	7.80515173159299	5.94300002045069e-15	4.53039862594191e-12
VKORC1	106.97605536785	-2.16885091718355	0.277885410185823	-7.80483910880112	5.95775013101442e-15	4.53039862594191e-12
ANGPTL4	855.323358837533	-3.57279912166445	0.468840410708099	-7.62050164632434	2.5269174291012e-14	1.82544515078271e-11
EPSTI1	30.1631715594997	-4.76499461885174	0.628885674193021	-7.57688529789795	3.53949443476205e-14	2.43517217111629e-11
MKI67	44.799649240255	-4.55859179296209	0.617508481849893	-7.38223348658427	1.55655903968861e-13	1.02223477297368e-10
PDZK1IP1	400.901774804378	-3.22439788725358	0.437483458812058	-7.37033097436211	1.70204939863832e-13	1.06918303093593e-10
PTTG1	254.634050677678	-2.58494707612118	0.353315046790954	-7.31626660002005	2.54964882198522e-13	1.4734930472017e-10
OAS1	62.7861891211493	-2.78013797598391	0.379928251606341	-7.31753420344356	2.52568774602269e-13	1.4734930472017e-10
CA2	999.57457325354	-3.22194061061036	0.44683773794809	-7.21053827146681	5.57311298819918e-13	3.09693601744237e-10
IFITM3	6652.7599227993	-2.61159469740172	0.362680595343337	-7.20081176366609	5.98551320020405e-13	3.20291461913141e-10
ST6GAL1	69.0598928986877	-2.96567172714065	0.413595919505534	-7.17045692976418	7.47478601652733e-13	3.8569895845281e-10
TMEM173	125.6576274712	-2.66529668486405	0.37248702997533	-7.1554080286784	8.34244055624152e-13	4.15626141919232e-10
BIRC5	39.401066176422	-4.43182571850997	0.620998977926459	-7.13660710571218	9.56627719731508e-13	4.60711909822694e-10
LURAP1L	187.68235541679	-2.31568710444376	0.325717985711323	-7.1094849103485	1.1647683434244e-12	5.25892907056116e-10
FAM166B	60.7048418473602	3.44343668962623	0.484069614474147	7.11351546691666	1.13123801601655e-12	5.25892907056116e-10
EZH2	52.031492712638	-1.56222138373894	0.220067868422231	-7.09881635578709	1.25829877300355e-12	5.50906080980463e-10
APOL2	28.0266863931283	-3.06093544311781	0.432898347962948	-7.0707949280042	1.54048653313416e-12	6.54616159727127e-10
GATB	118.352107114504	-2.4557262763365	0.348133653185642	-7.05397554607276	1.7387694932968e-12	7.17764046832918e-10
CISH	186.395260368041	-2.7062160555382	0.389855138183517	-6.94159391651856	3.87700346346729e-12	1.5559707233382e-09
KLF4	2359.37751737958	1.96692080847285	0.283745569810441	6.93198773037012	4.14967959066354e-12	1.62039380340289e-09
CD8B2	10.7573991398733	-5.30142456957254	0.76614351094013	-6.91962340458539	4.52845858585839e-12	1.72176762232847e-09
C1S	134.861346407352	-2.06730042105214	0.300469499303461	-6.88023385350091	5.97543858024829e-12	2.21367016942121e-09
FRMD5	13.0552276112195	-5.21313488021426	0.760062129794254	-6.85882729300753	6.94281125154365e-12	2.50268478312358e-09
CIB1	468.102656552244	-1.63983481885866	0.239196849078559	-6.85558704128283	7.10202630869786e-12	2.50268478312358e-09
ISG15	42.2340562615191	-3.73446203503304	0.547330383087938	-6.82304902198903	8.91282238838227e-12	3.0660109016035e-09
ZSCAN18	69.7837950620089	3.02570322913328	0.446930275075965	6.76996703483333	1.28811742208139e-11	4.32807453819348e-09
TGFBI	1106.07449021534	2.67026589285488	0.394761514564062	6.7642508054608	1.34000780504536e-11	4.4000983562035e-09
TROAP	17.469086921392	-4.83419294765042	0.722127760024686	-6.69437351014613	2.16597542687796e-11	6.95422510389616e-09
SERPINB4	156.604710406315	-7.87705693208891	1.18072501787841	-6.67137293850421	2.53421313194082e-11	7.95963289788717e-09
PARP14	79.9259050070552	-2.0054235825534	0.30223412974155	-6.6353313051319	3.23774471901328e-11	9.95296504261783e-09
STEAP4	128.604066020239	-3.82223304286818	0.577232935903402	-6.62164752758984	3.55217257998332e-11	1.06920394657498e-08
PSME2	1061.64055147532	-2.32325254224863	0.351072793374669	-6.61758070147356	3.65124900643206e-11	1.07659684989654e-08
RASGRP1	31.2816075355143	-4.9496008611691	0.753720775453229	-6.56688925443616	5.13772275404057e-11	1.48459636700756e-08
PSMA5	401.229240558848	-1.58063938929423	0.242650321902211	-6.51406261035678	7.31449853539645e-11	2.07215440861584e-08
ARPC1B	120.889010552965	-2.31113595819534	0.355324776301657	-6.50429160119495	7.80603478408128e-11	2.12795453887559e-08
CDKN3	36.0023136151028	-3.66257827831701	0.562991499930541	-6.50556585449138	7.74014661181106e-11	2.12795453887559e-08
NUSAP1	49.8476396183693	-2.99068896323195	0.461170503109129	-6.48499620654239	8.8734017742852e-11	2.37412794138653e-08
CTGF	119.089741942707	4.24356720166921	0.655317051286095	6.475594055337	9.44396368522478e-11	2.48084340589323e-08
ASPM	20.6155797916029	-3.55518953288715	0.550311588659849	-6.46032103656941	1.04481088780095e-10	2.60265994947382e-08
C4orf48	18.1691153646682	-2.9871489323031	0.4623447492323	-6.46086916151446	1.04103300572852e-10	2.60265994947382e-08
ALDH3A2	1039.74817823956	1.58174070496062	0.244797799488526	6.46141717068315	1.03726927259406e-10	2.60265994947382e-08
ARHGAP29	150.926332473289	-1.7322365281567	0.269966097751293	-6.41649652525081	1.39446131436886e-10	3.41477577457648e-08
DUOXA1	151.959182953246	-2.44178018122365	0.380865828755557	-6.41112958125421	1.44445353796881e-10	3.47824411942889e-08
CD248	31.2298258642328	3.51144521796705	0.550621865190411	6.37723534054129	1.80313273861569e-10	4.27076423074089e-08
SERPINB1	422.199072250576	-2.46548360435054	0.387318062987904	-6.36552704340965	1.94620278187331e-10	4.53528028911381e-08
RRM2	15.6259234552861	-4.46947428521333	0.703551387493233	-6.35273323976824	2.11522351998309e-10	4.85091260582788e-08
TSPOAP1	14.4312428114187	2.67926365004937	0.422207644449234	6.34584353285324	2.21209976812085e-10	4.91698729997078e-08
APOL3	27.3228408155705	-3.28099535372295	0.516984318396065	-6.34641175171847	2.20394874487364e-10	4.91698729997078e-08
OAS2	17.9135296661803	-3.08900040271193	0.489839852226993	-6.30614350520522	2.86073809809041e-10	6.26241576381974e-08
FHOD3	38.3226633390787	4.29623416647089	0.683538854112547	6.28528157634694	3.27259987887205e-10	7.05709299252887e-08
ZNF331	93.3727491778328	1.49305638459167	0.239130397624603	6.24369130576005	4.27363036597349e-10	9.08020757758602e-08
TIMP1	1892.31749540805	-2.98719348029984	0.478855219525376	-6.23819759813967	4.42641309517115e-10	9.26852411580184e-08
TOP2A	20.7640908021124	-3.04822947478049	0.490943929749184	-6.20891570313903	5.33514300034351e-10	1.1011735152709e-07
NMI	161.649079621879	-1.59950853966436	0.257790992018447	-6.2046719597941	5.4811111793456e-10	1.11536752562233e-07
ADAMTS9-AS2	19.7450157264972	4.06021549702622	0.656518229567635	6.18446726102362	6.23125431638501e-10	1.23327619675521e-07
PSMB9	496.064490860023	-1.96614164427413	0.317861651414669	-6.18552642485702	6.18955652739887e-10	1.23327619675521e-07
CISD1	416.527387342488	-1.31416148271737	0.212715341885961	-6.17802867938839	6.49069260977237e-10	1.26726387602691e-07
PPIC	185.231456221284	-1.9940391410784	0.323367674101427	-6.16647643157106	6.9828482839105e-10	1.34517589341252e-07
PCLAF	19.4061613326624	-2.91826594692542	0.474192741876007	-6.15417674969072	7.54684815382186e-10	1.43469555429498e-07
CARHSP1	216.292987503314	-1.50246667804246	0.244262024313192	-6.15104489642647	7.69741235750993e-10	1.44431446417277e-07
PTPN14	243.777091268732	1.23114980381119	0.200769480937732	6.13215613279901	8.66959546227413e-10	1.59520324864424e-07
ID4	418.215528472531	2.99236291762184	0.488055771454628	6.13119051681992	8.72238764139636e-10	1.59520324864424e-07
C1orf167	14.2486924687875	-3.81298044686177	0.623144285600827	-6.11893671332531	9.42018047824057e-10	1.70128459437025e-07
GALNT6	39.2648581210237	-2.41507931863158	0.396655450899684	-6.08860741268969	1.13897027758741e-09	2.03158550254109e-07
PKMYT1	35.6911514783229	-4.01484585570671	0.660119506439375	-6.08199851169741	1.18693670612316e-09	2.09132457683749e-07
TMPRSS4	15.0451150938784	-4.76592730346329	0.783924261172253	-6.07957622887764	1.20500585799415e-09	2.09758128148186e-07
MUC1	21.188943399476	-3.28586009067621	0.543671121555467	-6.04383782841954	1.50490780649473e-09	2.58844142717094e-07
PLA2G3	27.8863612958258	-5.30984706567113	0.879229819517159	-6.03920266101428	1.54877624610021e-09	2.63255520043009e-07
LINC01215	9.98281289452128	-6.39245584402224	1.06013222134797	-6.0298665725811	1.64095101605917e-09	2.7567977069794e-07
POMGNT2	34.58117134233	1.94507993143783	0.322926462502895	6.02329061657618	1.70906164718336e-09	2.83822099752933e-07
CRY2	82.396159296026	1.84482915623127	0.306429590096741	6.02040147509529	1.73984983922497e-09	2.85651709967299e-07
ADAM8	87.9928543888037	-5.40422892111589	0.899503578911026	-6.00801269480045	1.87811139313484e-09	3.04887116943957e-07
VSNL1	256.469122458353	-1.82977713479209	0.30533625160255	-5.9926625979999	2.06432863546289e-09	3.31393556946309e-07
EDA	41.1163605824735	2.10276249038493	0.351110523362504	5.98889053579843	2.11277295492786e-09	3.35443336843931e-07
PLAU	583.182730281014	-3.50545211705372	0.58560155933306	-5.9860703257793	2.14971448653811e-09	3.37598640233725e-07
AL451062.1	12.7894872126662	4.96634349276405	0.830028537035534	5.98334065778203	2.18606889122394e-09	3.39616380004338e-07
TSFM	70.0766847604134	-1.59054188835232	0.267052709548241	-5.95590994393187	2.58628726613595e-09	3.97517855543959e-07
CCNB1	72.8992096508958	-3.08554010493055	0.519014931828149	-5.94499293895498	2.76468773125539e-09	4.20465350959767e-07
ETV7	41.6661308166086	-2.78449058481948	0.468909465659953	-5.93822643546027	2.88121922501233e-09	4.33623493364356e-07
GSTO1	462.741030848386	-1.29845880012317	0.218928079233851	-5.9309833835257	3.01125690094883e-09	4.48522058813492e-07
IL20RA	228.41176703867	2.44715505073941	0.414152641869159	5.90882395363912	3.44558678556964e-09	5.07977937529696e-07
ZNF677	70.4220217434258	1.33771600199257	0.227293641173213	5.88540882660742	3.97071232040817e-09	5.79483349548053e-07
WNT10A	166.057406029769	1.82466558325308	0.311801906539043	5.85200264971634	4.85688888487872e-09	7.01723306087277e-07
HERC6	22.4787619006875	-2.20761210132571	0.379217714057953	-5.82148992382866	5.83253224463245e-09	8.34340850202472e-07
UBE2C	26.6922652187018	-4.32005047950063	0.742634621732377	-5.81719509578351	5.98432826346086e-09	8.4766249755375e-07
EDN2	225.795751875871	-3.57673109989232	0.617619911369656	-5.79115250989954	6.99050636536174e-09	9.8057122297812e-07
SLC4A7	194.133117076597	-4.86494748223123	0.841167188270359	-5.78356782108291	7.31326833403242e-09	1.01598173932789e-06
OAS3	41.5637090929186	-2.51973238829047	0.43703454596896	-5.76552222594649	8.14053725606284e-09	1.11246826762466e-06
SLC44A2	100.510185624342	1.54581849296993	0.268134675560939	5.76508237786132	8.16179653711335e-09	1.11246826762466e-06
POLR3G	23.8982941727992	-2.09612987854682	0.363981724021647	-5.75888771388467	8.4669999273146e-09	1.1432823827088e-06
ARRDC4	213.371850085937	2.36799716143111	0.412704455122802	5.73775526781387	9.59396131318687e-09	1.28345882456411e-06
GBP1	158.200037058874	-2.11520037442873	0.368937129670564	-5.73322716615012	9.85375161556444e-09	1.30364499963838e-06
PSMB8	765.589171916197	-1.71670686701425	0.299495255388883	-5.73200021077186	9.9253149197274e-09	1.30364499963838e-06
NME1	141.039178550499	-1.77226354226025	0.309380192325061	-5.72843247960154	1.01362882132426e-08	1.31936119013449e-06
EXOC3	237.06595552686	-1.24818849385484	0.218358285620281	-5.71624058280715	1.08906521543739e-08	1.40489412791424e-06
ANKH	135.256676002151	1.70325986300733	0.298395524660909	5.70806102049582	1.14270455859068e-08	1.46104384624054e-06
CSPG4	35.6356842004633	2.80539856293341	0.492303344339014	5.69851615917833	1.2085468017096e-08	1.5316740518509e-06
NDRG2	97.7137693672825	1.54245133816857	0.270919581373845	5.69339185579255	1.24540110377924e-08	1.56465696933934e-06
CTSS	49.1969147365467	-2.87386563148873	0.50531756578191	-5.6872466466544	1.2910392977079e-08	1.60801170459343e-06
U62317.2	14.7348935337331	-2.55334582005551	0.450060880593449	-5.67333427577326	1.40044577549124e-08	1.72937098840149e-06
INPP1	166.404889821039	-1.6165568015465	0.285746259499177	-5.65731570512877	1.53758777964999e-08	1.88263290172738e-06
DUOX1	146.832875472379	-1.91188232290423	0.338195890917093	-5.65318022557794	1.57506000454599e-08	1.91230814669583e-06
PHYHIP	186.344297292695	2.20739856203148	0.390874099133219	5.64733904581164	1.62950272627416e-08	1.96192128243409e-06
CDK1	27.6883376929776	-3.53948521422396	0.626987182455596	-5.64522738784158	1.64963071767307e-08	1.96974087677194e-06
GBP4	17.084136675045	-4.04374375241542	0.716734979298052	-5.64189535771748	1.68188313329187e-08	1.99179077949188e-06
IFI35	128.865840521172	-2.14419357394181	0.380655735295788	-5.63289443747817	1.77209937718875e-08	2.08156843915635e-06
AURKB	12.7987822273096	-4.31198273883115	0.766819043417112	-5.62320768615242	1.87443819484185e-08	2.18402282573185e-06
UBE2L6	282.739507536698	-2.04505372424212	0.364020626721101	-5.61796111023391	1.93223974798103e-08	2.23335999030639e-06
FN3K	26.1195221025043	2.88623872249422	0.514218726459214	5.61286194761549	1.99007366969196e-08	2.28195114124678e-06
HRH2	42.3197294019382	-4.16822326975126	0.743545239416089	-5.60587715284761	2.07202893511695e-08	2.35721842949368e-06
CYP2E1	55.9679377092236	-2.60843133779005	0.4657313178445	-5.60072135552835	2.13461630928408e-08	2.40944815910441e-06
TMSB10	3661.98670915933	-1.46415739404046	0.261821162321056	-5.59220416356204	2.24204959227156e-08	2.51109554334414e-06
CCNB2	34.1044303887492	-3.51928811075966	0.630046885917174	-5.58575590074784	2.32685875935299e-08	2.58476982766262e-06
KRT16	3816.96630693124	-3.27219709897708	0.585941746274982	-5.58450924478325	2.34361051649919e-08	2.58476982766262e-06
FAM178B	44.526201516315	-3.92855240576721	0.704321635205565	-5.57778181074988	2.43604936622105e-08	2.66636676084559e-06
PSMA1	177.297046677062	-1.49162446738589	0.267700969710966	-5.57198006789584	2.51860242291263e-08	2.73599757941667e-06
SLC50A1	135.882529918193	-1.57932863234162	0.283624049333591	-5.568387575216	2.57107433070019e-08	2.77215536790719e-06
MATN2	331.23993872903	1.27530281323612	0.229391966341586	5.55949205011423	2.70560919704911e-08	2.87431188815924e-06
PHF19	38.7369167231294	-1.91530511010376	0.344447746067883	-5.56050992340155	2.68987556429862e-08	2.87431188815924e-06
LAMA4	45.1324516770506	-3.34911796260078	0.603801665213212	-5.54671865871411	2.91080545854305e-08	3.06973118722847e-06
NTRK1	20.0990094571173	-7.92134449087307	1.42889669056494	-5.54367893996678	2.96181695236047e-08	3.10089357447131e-06
AKR1C2	45.2752023579285	2.32288976412294	0.41964874984497	5.53531915674973	3.10662129573525e-08	3.2290981640851e-06
PPM1M	51.4277347267968	1.44949913064741	0.262229766424401	5.52759189169049	3.24656187641299e-08	3.32668978655425e-06
TPX2	29.24251601328	-3.13118043812977	0.566337553978232	-5.52882360729009	3.2238529338326e-08	3.32668978655425e-06
CENPF	69.7291378924273	-2.99227975649151	0.542449476986127	-5.5162367804588	3.46335571093854e-08	3.52384248673521e-06
LINC02232	10.875894379023	4.21466234456387	0.765034769667376	5.50911214976064	3.60648088115843e-08	3.64380669727112e-06
ABLIM2	17.6149023467905	-3.40673339659027	0.619489217080753	-5.49926181547432	3.81384495327646e-08	3.82655776978739e-06
SOSTDC1	33.1130879430765	2.97969388448336	0.544148036217871	5.47588833581735	4.35322150062592e-08	4.33760994765816e-06
FABP6	11.739359309567	-3.80477875722866	0.695357002386792	-5.47169115169455	4.4576118700264e-08	4.41120385603708e-06
DIAPH3	15.3532176757942	-3.36360049750181	0.614929854489426	-5.46989298526512	4.50307391748003e-08	4.42587836460895e-06
MSRB1	100.850464174547	-1.70178109599174	0.311493130587955	-5.4633021690705	4.67358057240039e-08	4.56242514257033e-06
STAT1	157.715874247205	-1.35352201251639	0.247916185689184	-5.45959518033775	4.77221446773035e-08	4.62744661944752e-06
FAM189A2	43.9795304761144	2.96074069751776	0.546710015293022	5.41555964715751	6.10972996111727e-08	5.84591910451804e-06
IL15RA	71.7674927849885	-1.76385234288463	0.325683324278532	-5.41585095519395	6.09978979721509e-08	5.84591910451804e-06
TAP1	448.922535812605	-1.54319621783297	0.28531694737307	-5.40870856793215	6.34808304313686e-08	6.03401998731851e-06
TMEM108	11.6697329486592	2.89042436635737	0.534847916442871	5.40419860954269	6.50987819479615e-08	6.14736733061534e-06
TAPBP	507.936077380524	-1.35042434137269	0.24997192435173	-5.4023040582451	6.57903062127961e-08	6.17232691014596e-06
CD47	501.174370448253	-1.83261099745917	0.339649274715538	-5.39559814751265	6.82956470249752e-08	6.36603553688285e-06
MED10	371.459458336328	-0.790118672734779	0.146515255590826	-5.39273995427035	6.93913417192422e-08	6.4267058023052e-06
LARGE2	193.211587060405	2.35890721293203	0.440367183117447	5.35668256710879	8.47638474178058e-08	7.70231488988967e-06
SLC47A1	69.9873082522077	2.10209772216876	0.39226934339462	5.35881214671946	8.37709017536242e-08	7.70231488988967e-06
TIMP3	125.449032073562	1.9325577187054	0.36074569258849	5.35711931815054	8.45592817771613e-08	7.70231488988967e-06
SERPINF1	202.878805263724	-1.82401589997261	0.340607639390071	-5.35518200131652	8.54703409145007e-08	7.71797178457942e-06
FAM111B	41.9879152680114	-2.84874698296059	0.533070881267569	-5.34403037769887	9.09023236905188e-08	8.1574954824883e-06
CDC20	55.9523680104082	-3.28630099404269	0.615679868395285	-5.33767817130052	9.41443725937613e-08	8.39628330391768e-06
PSMA4	610.929936216325	-1.18496511973393	0.222608251119979	-5.32309612861238	1.02015799065334e-07	9.04248015273584e-06
ZWINT	78.5821152593601	-2.79568805905847	0.525825877874433	-5.31675631933443	1.05633381976228e-07	9.30604330971064e-06
FBXO22	117.998740101099	-1.07912672191614	0.203134681187942	-5.31237066760513	1.08208220230066e-07	9.47510524778178e-06
APOL1	21.9467484390221	-3.61877561386005	0.681973369274653	-5.30632980245106	1.11854501529461e-07	9.73538456685335e-06
PBK	11.0320799795023	-4.47541425958248	0.844898487392129	-5.29698458023795	1.17730632671853e-07	1.01854621607361e-05
CDR2	52.8311550261437	1.6235250177171	0.306783157903927	5.29209304972838	1.20924334736088e-07	1.03994927873035e-05
PSENEN	172.129494427129	-1.49105293257067	0.283199283833395	-5.26503073167321	1.40165908670133e-07	1.19829411151839e-05
ANXA8	157.866951613135	-1.75634762405552	0.333911086295499	-5.25992605858321	1.44113340390943e-07	1.22479384821668e-05
BOC	186.186060338763	1.73422183900159	0.330315399799935	5.25019977891425	1.51934340516631e-07	1.28371190162824e-05
RHOBTB3	26.6023534680904	1.95862454880987	0.373172600425794	5.24857544893452	1.53279862964551e-07	1.28755084890223e-05
TK1	92.3852904251607	-2.98827554667582	0.569661261412144	-5.24570608727742	1.55684922776427e-07	1.30019408339527e-05
MT-ATP8	2160.43029661746	3.01771022078291	0.576380301599055	5.23562344585834	1.64428881037534e-07	1.36532670875304e-05
IGFBP5	557.47502444353	3.00699206283502	0.574944124258651	5.23005964573047	1.69455357647096e-07	1.39902343273442e-05
DLGAP5	8.38119132220682	-4.89110132534378	0.936020977626653	-5.22541849195037	1.73761652816189e-07	1.42642520448199e-05
ARHGEF26	72.1291297525293	1.89730835707756	0.363267042917146	5.22290252878871	1.76140117807351e-07	1.42970360791045e-05
APBB1	30.0714488091757	2.25421740658289	0.43159613812561	5.22297863083945	1.76067715347554e-07	1.42970360791045e-05
KCNK6	172.142384211164	-1.34550865047537	0.25807933590108	-5.21354662424849	1.85263938472346e-07	1.49535943187064e-05
ORMDL3	81.9716380844077	1.03058119909646	0.197850472860788	5.20888923940862	1.89974470113651e-07	1.52486174677891e-05
SP140L	13.871495553495	-2.40614348553527	0.462370854318374	-5.20392551360617	1.95122240828057e-07	1.55752825164849e-05
C14orf119	216.061206295415	-0.970411150188198	0.186569948122297	-5.20132615115533	1.97871509590809e-07	1.57079536844396e-05
CCNA2	12.4117505505149	-4.3995829512252	0.846089091278024	-5.19990506505596	1.9939034138563e-07	1.57420308871016e-05
ARPC4	93.8371596954973	-1.58176355866749	0.304843634765139	-5.18877017027478	2.11687468038525e-07	1.65322191255168e-05
SEC11A	396.763416098844	-0.912024705561523	0.175762122848106	-5.18897183751984	2.11458370661781e-07	1.65322191255168e-05
ECT2	39.8999139835481	-1.9612304751828	0.378969304911442	-5.175169729488	2.2770388681636e-07	1.76874503049611e-05
CSDE1	880.943302972339	0.769543959839621	0.149094297179183	5.16145804634481	2.45033809535425e-07	1.89318100543734e-05
BCL2L15	6.10201154971315	-4.38755075226113	0.853768418667549	-5.13904081754236	2.76144415859708e-07	2.1109706456831e-05
UBE2F	49.8556490815055	-1.48908404158204	0.289714359437049	-5.13983512752186	2.74979641896571e-07	2.1109706456831e-05
TAPBPL	74.2686667196348	-1.56803246338513	0.305509478339902	-5.13251658150054	2.85893532215331e-07	2.17399460707742e-05
CAVIN3	284.419966649252	-1.39691092404667	0.272824497242271	-5.12018142859875	3.05241851390049e-07	2.30897082140494e-05
PML	193.105638669451	-1.33601263475383	0.261550615285369	-5.10804623149579	3.25507018220916e-07	2.44944031211239e-05
ACER3	87.7912941799258	-0.900355824512022	0.176335588422924	-5.10592236408118	3.29184831247828e-07	2.46428105796301e-05
CRY1	138.302996428346	1.90068181637258	0.372349800228099	5.10455978547117	3.31565441515329e-07	2.4693079891822e-05
KNL1	10.0062088623187	-3.69750649613537	0.725424552233317	-5.09702419741942	3.45034240175167e-07	2.556438308744e-05
PGF	109.082650643216	-2.11215460467599	0.414834709281561	-5.09155708868711	3.55134908680681e-07	2.61785161256045e-05
BAK1	121.349623559579	-2.19169907391394	0.43114308022996	-5.08346109311311	3.70618523417027e-07	2.7043921345097e-05
IFITM1	1446.25474014187	-2.95136134546308	0.580565978980963	-5.08359334221315	3.70360440219798e-07	2.7043921345097e-05
KLK11	455.838664527566	1.67616949656419	0.330177983635257	5.07656348890856	3.84322418110941e-07	2.79029663159139e-05
LINC01698	43.6864491750024	3.50781469842687	0.691497405555039	5.07278070784847	3.92044198667642e-07	2.83212729117504e-05
CEP55	10.2285638911042	-4.3090985517628	0.854196020978423	-5.04462494080342	4.54411826835107e-07	3.26633934035504e-05
CHP2	28.0473490722209	2.4388814727507	0.483720806904054	5.04191971472184	4.60884662283646e-07	3.29646613894759e-05
MINOS1	415.271171121838	-1.42170964186786	0.282369240147298	-5.03493100426315	4.78020976251777e-07	3.39414159983739e-05
CKMT1B	38.462342849332	-1.67426959377245	0.332562999140251	-5.03444339298359	4.79239262435511e-07	3.39414159983739e-05
SQOR	53.6917962358993	-1.38376379697737	0.275577551497459	-5.02132263480152	5.13168772092683e-07	3.61671337521712e-05
COL4A4	7.31566931944614	-3.72072406629527	0.741545234835339	-5.01752811764944	5.23405431501128e-07	3.67095226909141e-05
ST14	235.734997079347	-1.45522728644073	0.290578511463683	-5.00803476179485	5.49886050228361e-07	3.83804524333302e-05
AL512625.3	29.5839424604213	2.8970599240192	0.578832976633881	5.00500151333228	5.58615921682356e-07	3.87840119336291e-05
IGFL1	195.782969159319	-6.27683900548645	1.25432207645312	-5.0041684853667	5.61036717478438e-07	3.87840119336291e-05
ARNTL2	37.1443802359311	-3.19453187847345	0.641147833656837	-4.9825199599493	6.27615143361731e-07	4.31799218632871e-05
CYP2W1	16.1527278495587	3.09390971016771	0.621133779892924	4.98106818582796	6.32342525287343e-07	4.32989801201494e-05
ARNTL	102.907256417828	1.78211125401907	0.357984054390822	4.9781861291327	6.41829201374398e-07	4.37412655729118e-05
NDUFC2	152.475929135826	-2.1817847557331	0.438553776190683	-4.97495375523676	6.52632183044966e-07	4.42686844161205e-05
COBL	45.7557810196874	1.74211105963572	0.350418673122553	4.97151320194186	6.64323396755057e-07	4.48511422257807e-05
AL441992.1	32.0877422045989	-1.88155619669569	0.378569960150524	-4.97016772262533	6.68950096712041e-07	4.49534464990491e-05
DSG1-AS1	32.2636169567082	-2.76031312559407	0.555886709105127	-4.96560374691752	6.84876678594534e-07	4.5810640057101e-05
UBE2T	53.0132631960819	-2.19629720260383	0.442674163093905	-4.96143074457663	6.99758201851785e-07	4.65903525361962e-05
DTX3L	52.4222046479661	-1.438554556603	0.290623893344039	-4.94988398940773	7.42577314766536e-07	4.92144818520501e-05
CGAS	20.9192432474653	-2.61258046813026	0.528677409616384	-4.94172896478779	7.74328105046073e-07	5.08522384622985e-05
TSPAN15	9.22419937811356	-4.29001895839917	0.868045742295133	-4.94215771055597	7.72626747893418e-07	5.08522384622985e-05
JPT1	407.971725519984	-1.59032941937415	0.321905976121099	-4.94035382175033	7.79809358340105e-07	5.09804778701259e-05
TBC1D17	130.0578231688	0.87568663289723	0.177636861624405	4.92964480958226	8.23792539836545e-07	5.36133090790919e-05
RAB38	252.476698696724	-1.25562766007712	0.254839772099792	-4.92712597304252	8.3447957332991e-07	5.40652954056975e-05
DDX58	53.6273984411488	-1.71286000849585	0.347850074618944	-4.92413293391477	8.47352217251674e-07	5.4654218012733e-05
C14orf132	29.0625721602897	1.64422014534497	0.334243719595007	4.91922525077576	8.68874352056576e-07	5.57933183933929e-05
RER1	419.684982186166	-1.01138167773134	0.205737081733164	-4.91589396141563	8.8378227941957e-07	5.64787324536441e-05
MX1	56.7915517042622	-2.10532369381065	0.42833782119297	-4.91510109461518	8.87366574403184e-07	5.64787324536441e-05
VEGFA	176.314668506507	-1.97538502252379	0.402074551933425	-4.91298196571981	8.97015306929428e-07	5.65942233821676e-05
HAPLN3	59.4410702136154	-1.85795445539605	0.378152434603216	-4.91324208277423	8.95825535932339e-07	5.65942233821676e-05
BAIAP2L2	19.370989035737	-2.80991927844208	0.574367346692076	-4.89219885953668	9.9715616903311e-07	6.26387492616972e-05
NEDD8	698.149449157992	-1.02284698134952	0.209307513674761	-4.88681444536629	1.02480594817728e-06	6.40969538496336e-05
TACC3	10.043501102448	-3.41004901644293	0.699683099262299	-4.87370499593069	1.09524504173367e-06	6.82073291507242e-05
SIK2	69.1749464618685	1.75281568549362	0.359828762101547	4.8712495222907	1.10894684253371e-06	6.87642230941076e-05
DSC2	985.618462718623	-1.95900568351573	0.403723879115485	-4.85234038622561	1.22012973583376e-06	7.53351898432744e-05
B2M	27193.608413847	-1.30060691226568	0.268098908570658	-4.85122046635598	1.22704057358902e-06	7.5439498754103e-05
HACD4	33.1603007749437	1.66714151133389	0.343794806567135	4.84923413468823	1.23939062257457e-06	7.58759140464294e-05
CDC45	24.6647162117024	-3.44038776684758	0.709957572672713	-4.84590614886445	1.26035089195772e-06	7.68335429831439e-05
FOXP2	127.8051491136	1.7051981600775	0.352506999981709	4.83734552836108	1.31584573091366e-06	7.95453519675337e-05
CENPX	391.673524691613	-1.60491254488578	0.331768667574946	-4.83744458636449	1.31519034167569e-06	7.95453519675337e-05
FREM2	9.66446480421176	4.31064935982414	0.892509731572666	4.8298065638214	1.36665751571445e-06	8.22727824460098e-05
RNF213	220.93445603746	-1.22606925765111	0.253997649047429	-4.8270889996394	1.38543217478783e-06	8.30569463125918e-05
PRDM1	56.2925097657179	-3.0196686921963	0.625749561051684	-4.82568247770115	1.39524648297871e-06	8.32996743226299e-05
PLSCR1	183.176981728783	-1.99351779317639	0.41321824835426	-4.82437017512186	1.40446362088636e-06	8.35048987430703e-05
DOCK8	35.8565480382537	1.97706459664009	0.410078174431526	4.82118951924425	1.4270469794258e-06	8.44998965522292e-05
NYNRIN	49.5143739818314	1.37239936573906	0.28475882850703	4.81951472034931	1.43907835200713e-06	8.45931239582043e-05
PSMB10	332.147491690764	-1.82032320097931	0.377712051708355	-4.81934106350635	1.44033142952092e-06	8.45931239582043e-05
HSD3B7	28.6920620022049	-2.00652477853333	0.416889548853521	-4.81308486636671	1.48618138629063e-06	8.65820510851893e-05
CSTB	1854.2108533452	-1.35131532188131	0.280724557849188	-4.81366978448417	1.48183590956388e-06	8.65820510851893e-05
SERPINB3	67.7264428756704	-5.52771115073016	1.14895163275604	-4.81109125322413	1.50108458351622e-06	8.68977181209658e-05
GADD45GIP1	618.072552306186	-1.03205844866655	0.214531589914951	-4.8107528083659	1.50362884345525e-06	8.68977181209658e-05
ENO1	2455.84790278629	-1.77025629435601	0.368269899434812	-4.80695353346239	1.5324759108031e-06	8.82119998377816e-05
AC006262.2	33.7685886444549	2.97402003844444	0.61888833663019	4.80542266257237	1.54424923285867e-06	8.85369560172307e-05
HLA-DRA	64.4228826117694	-2.72260246406625	0.566785231262744	-4.80358752115073	1.55847719598976e-06	8.89995198721744e-05
S100A11	8606.57011898286	-1.7224127441117	0.359095960477239	-4.79652497851162	1.61441834037869e-06	9.1781603729223e-05
RBL2	168.21952088682	0.901884446502653	0.18805535181648	4.79584567942947	1.61989956748006e-06	9.1781603729223e-05
SLFN5	34.1560676980819	-2.05021137966692	0.427641129772637	-4.79423338152004	1.63298081833171e-06	9.21613549345958e-05
TSTA3	703.06161949019	-1.23423619024162	0.257971590476882	-4.78438803265131	1.71509070465601e-06	9.64187957232297e-05
CDCA7L	306.035864612208	1.75295339126814	0.366714499682471	4.78015838693583	1.75157147257215e-06	9.80880024640405e-05
SNX10	44.0128676727953	-3.42760260280429	0.717747571822044	-4.77549870925111	1.79262441097456e-06	9.87568698061682e-05
MYC	1236.41659717518	1.37600595370481	0.288137362178343	4.77552075614938	1.7924280127165e-06	9.87568698061682e-05
MLXIP	97.6668979659557	1.64680173778713	0.344779046244523	4.77639739341698	1.78463548426666e-06	9.87568698061682e-05
PSME1	1278.58469378999	-1.36943181198592	0.286796169525505	-4.774930621464	1.79769218985481e-06	9.87568698061682e-05
FXYD3	2529.01718394493	-1.19838783788108	0.250875125114867	-4.77683005571946	1.78080150866296e-06	9.87568698061682e-05
FAM110B	38.155048576707	-3.13084890294126	0.656544614530277	-4.76867654330119	1.85440123514635e-06	0.000101486322141646
CD59	167.803696958062	-1.65842410029452	0.347867077863644	-4.76740745482269	1.86611667152416e-06	0.000101742089321438
RORC	33.6796488969136	2.23958786713454	0.470346801442735	4.76156712507634	1.9209538134535e-06	0.000104338122920211
SGO1	11.8723407908308	-3.53435037782724	0.742936960885647	-4.75726819892495	1.96230383310085e-06	0.000106184890564199
TXN	8587.34006276244	-2.03640801362109	0.428234520006043	-4.75535697961098	1.98096060520101e-06	0.000106794473223672
FAM83D	39.0584149766625	-2.86209050752348	0.60231708673245	-4.75180029019303	2.01613455840177e-06	0.000108286662080999
TGFBR2	95.6354069325358	1.98836967603292	0.41923585921145	4.74284256068382	2.10740049675148e-06	0.000111940155798035
PPP1R3C	131.343629122267	-4.72115688103909	0.995407186011299	-4.74294032370538	2.1063833506952e-06	0.000111940155798035
COPE	408.402890816859	-0.930382187584582	0.196156357585662	-4.74306415063954	2.10509570729314e-06	0.000111940155798035
ULBP2	9.22670376624996	-3.01534600681673	0.637356042221343	-4.7310228617391	2.23391358693705e-06	0.000118225580600976
ITGA9	4.46474879505042	4.06347309855854	0.859855159392676	4.72576462927617	2.29251067716143e-06	0.00012044434277683
DUSP1	7076.74334700834	1.65931075191879	0.351086601326747	4.72621497273978	2.28743487359244e-06	0.00012044434277683
EIF4EBP1	135.645024084723	-1.46133786110491	0.309348118983156	-4.72392677191122	2.31333744712649e-06	0.000121098186362621
PSD3	54.8015020033417	1.4064222441603	0.297909666440671	4.72096881233758	2.34723931436987e-06	0.000122429291025328
KIT	12.6255544753076	4.37405666461621	0.927496468407791	4.71598201567822	2.40547683746263e-06	0.000125015573193022
PDCD1LG2	5.98311506140948	-4.75360651653926	1.00843176012484	-4.71386037658194	2.43067248323917e-06	0.000125872243863224
RRBP1	271.32764709076	-1.42868308447221	0.303140208626797	-4.71294484800956	2.44162297262166e-06	0.000125987745387278
HMGB2	340.485870984654	-1.04286390897535	0.221522625884915	-4.7077083201295	2.50517213447017e-06	0.000128806857647064
NABP1	65.1363333687224	-2.09738125957298	0.445642236537258	-4.70642387012082	2.52100069070931e-06	0.000129161056664426
PNPLA7	15.6262790637596	2.74931948970689	0.58426140975656	4.70563251961553	2.53080042016731e-06	0.00012920496279356
IFI6	105.070643838085	-2.70808799718887	0.576128807725869	-4.70049051683147	2.59537309295297e-06	0.000132035036785157
MANF	210.682528588161	-1.0431941323375	0.222087717623665	-4.69721668311809	2.63730628681333e-06	0.000133493488627605
SEC61G	832.256260471217	-1.14980576164442	0.244805518295813	-4.69681308513253	2.64252060821532e-06	0.000133493488627605
DDX60	31.3259169677438	-1.6873856688714	0.359509351582211	-4.69357935042626	2.68465786624426e-06	0.000134680336289921
MT-ND6	479.242503129391	2.44547689183763	0.520978448257261	4.69400778480965	2.67903831025765e-06	0.000134680336289921
MAML2	133.817022463995	1.4609396524056	0.311467638231433	4.69050223227386	2.72535255541464e-06	0.000136248767199414
MRPL14	442.67193200231	-1.3158561663183	0.280716996337158	-4.68748306475135	2.76585580817142e-06	0.000137796843849864
MCUB	145.233823660099	-1.17696375339998	0.25113357859995	-4.68660447544077	2.77775050331413e-06	0.00013791388065939
CLEC7A	10.6018920497625	-3.05472959688174	0.651961207409248	-4.68544686733828	2.79349763092625e-06	0.000138220732094598
EGLN3	887.449495297696	-2.12088928512526	0.453240625755555	-4.67938919109407	2.87730811997305e-06	0.000141881732823791
CREG1	281.047784775419	0.948317226897035	0.20292982763892	4.67312882453341	2.96645567040277e-06	0.000145780107231222
STRIP2	7.67329324458982	-4.3292334125418	0.927596632280991	-4.66715085186982	3.05405108295464e-06	0.000149576034056029
SLC28A3	12.4818564627197	-4.60536511821692	0.989157331608281	-4.65584692247998	3.22651603342686e-06	0.000157488863685646
EXPH5	446.407499250448	1.69366089288832	0.363882625782966	4.65441538805013	3.24901219798921e-06	0.000158052957025414
LONRF1	231.643465255418	1.55873058232231	0.336170209951561	4.63673025205566	3.53963857039615e-06	0.000171613080755314
ETHE1	372.586236967625	-1.81642623729845	0.392049846254086	-4.6331512552647	3.60141208939258e-06	0.000173444006225147
AP2S1	649.967544891677	-1.12711831780938	0.243248766666647	-4.6336034227627	3.59355100940628e-06	0.000173444006225147
NUP50-DT	13.7914532947272	-1.74918058707677	0.378110789512923	-4.62610598689882	3.72604679673287e-06	0.000178850246243178
PARP12	62.6114986210466	-1.89944433011347	0.410996760801029	-4.62155547506377	3.80873452416524e-06	0.000182213895381256
DZIP1L	62.3415060241779	1.67371655639256	0.363646404353428	4.60259344339857	4.17262251930939e-06	0.000198963861910832
PTGES	137.337187211044	-1.90345915472796	0.413960457152221	-4.59816661674045	4.26225075996915e-06	0.000201904914688637
KRT6A	3096.9208452678	-4.51038938316677	0.980794018363527	-4.59871216455055	4.25110641482355e-06	0.000201904914688637
SLCO2B1	36.0525490969338	-2.78104476137053	0.605574099467256	-4.59241034881959	4.38155754398967e-06	0.000206681257365709
TEX11	7.52102906566359	-4.71580998722818	1.02697811953332	-4.5919283941231	4.39169061539816e-06	0.000206681257365709
TACC1	97.574984475609	1.55363614904819	0.338486738005793	4.58994688595922	4.43358813118872e-06	0.000207975588699398
NOP10	682.474905609276	-1.07974473398283	0.235870935441818	-4.5776930165657	4.7013193297812e-06	0.000219820911575012
ATOX1	277.878820047888	-1.41775461966314	0.310252184937639	-4.56968456144187	4.88458846156766e-06	0.000226375885813039
MPZL2	349.982304459429	-1.90823858771226	0.417601894833503	-4.56951611408053	4.88851580659386e-06	0.000226375885813039
MVP	264.761787342162	-1.56817585807928	0.343151336041635	-4.56992496712591	4.87898864395044e-06	0.000226375885813039
NDUFA9	52.3504975090721	-1.73537361333112	0.379918421541668	-4.5677532726346	4.9297982480378e-06	0.000226833519387421
ATP6V1D	215.087832240593	-0.848588249699176	0.185759121612071	-4.56821846666202	4.91887196434408e-06	0.000226833519387421
DNMT1	192.576745131704	-1.46560939837599	0.321066685602251	-4.56481305628713	4.99939643745455e-06	0.000229305649931249
NR4A1	1555.98197889181	1.99718471970277	0.43865458273229	4.55297812520894	5.28917746940363e-06	0.000241829228094758
PSMB2	521.260625870308	-1.20406334803335	0.264508067685038	-4.55208553210212	5.31167312903403e-06	0.000242091651004049
IFIT3	44.2064068239191	-2.95307041007649	0.649455487949004	-4.54699431273166	5.44174681315519e-06	0.000245694868613957
NIPA1	24.6415338404303	-2.11453625504424	0.464937380330288	-4.54800225686756	5.41575549771631e-06	0.000245694868613957
FOSB	2617.12406025908	1.9359411943437	0.425733407837772	4.54730861779444	5.43362921079204e-06	0.000245694868613957
MRPL51	609.261033481642	-0.968963964778734	0.213416773095037	-4.54024278751156	5.6189487890925e-06	0.000252905209049248
UPP1	74.4914859040491	-2.66515023722844	0.587314811932775	-4.53785633033464	5.68289538661408e-06	0.000254989045173292
GABRD	4.72462513852493	4.00535062034287	0.88330558926884	4.53450161416766	5.77396604928292e-06	0.00025827325535616
IL4R	77.584554575553	-1.85370346434421	0.408911026830049	-4.53326846848433	5.80779212686719e-06	0.000258984508175855
KRT6C	154.040383076735	-4.81131427061184	1.06428805421309	-4.52068803324981	6.16389674421747e-06	0.000274018400493705
LHFPL6	60.6400028763706	1.62964301514172	0.360753488884098	4.51733126734995	6.26238942064817e-06	0.000277542951992407
ORMDL2	165.459082274842	-1.48379672818154	0.328660068602858	-4.5146851410614	6.34109047921739e-06	0.000279395240077952
UHRF1	29.9987181132515	-2.68076779585735	0.593881080217106	-4.51398080382918	6.36219781185259e-06	0.000279395240077952
UQCR10	831.577789589499	-1.22141927702776	0.270556553470778	-4.51446938305151	6.3475491109642e-06	0.000279395240077952
NDUFS6	561.643210892048	-1.16095001460423	0.257400999524151	-4.51027780292402	6.47427842663856e-06	0.00028259931935974
APEX2	70.6768356096973	-1.54008808974896	0.341418433453514	-4.51085219438995	6.45677009171341e-06	0.00028259931935974
UCP2	16.4176934721775	3.59897310801436	0.798502855955696	4.50715120324384	6.57038136512182e-06	0.000285930331214699
PSMB3	817.990714224129	-1.17251263759597	0.260841150202271	-4.49512140506488	6.95302652217475e-06	0.000301673655232375
TYMS	95.0459230273678	-2.81037010599972	0.625300003601274	-4.49443481499124	6.97549664602468e-06	0.00030174244174181
GLIS1	48.5058746815099	3.20139503516057	0.71300483943739	4.49000463683626	7.1221623179639e-06	0.00030716716767147
MELK	9.90333580628205	-3.58002493184236	0.797529566636525	-4.4888930537593	7.15942267393995e-06	0.000307855174979418
PDPN	184.211118314253	-1.87606344517993	0.418102159053255	-4.4870934161834	7.22014220729058e-06	0.000308629037310457
NAA10	89.193211707245	-1.48050506717253	0.329918494930568	-4.48748733375529	7.20680952582164e-06	0.000308629037310457
ZNF426	43.5808955124448	1.15773994473707	0.258390120000434	4.4805890594235	7.44373108157036e-06	0.000317247866272946
KIF23	8.61297749362619	-3.45879346624027	0.77228131658243	-4.47867039118133	7.5109404207359e-06	0.000319170785878801
CYP4B1	33.4701505151876	-4.81417704506235	1.07588783461047	-4.47460868149452	7.65513815531161e-06	0.000323396011894568
PSMA3	532.300444512285	-1.12801161296325	0.252077924525444	-4.47485282611245	7.646396347076e-06	0.000323396011894568
CDR1	155.39153248731	4.36100984954302	0.974757525099314	4.47394324973146	7.67901305456856e-06	0.000323458835604684
NUF2	9.32692551245403	-3.4868120525427	0.780209877570146	-4.46906935272581	7.8560657722481e-06	0.00032995476243442
ARPC3	1142.48335033931	-1.03081086903994	0.230871167597093	-4.46487484673213	8.01155691998804e-06	0.00033551007066663
SERPINA12	12.9855899093531	3.8174889804596	0.85518349084588	4.46394138956499	8.04655837977157e-06	0.000336001952228149
NUDT22	130.931522045227	-1.05856707816315	0.237388893645266	-4.4592106307424	8.22620509064824e-06	0.000342513576800247
RGS2	184.881755227492	2.52162313601589	0.566046815889593	4.45479607910687	8.39729707720249e-06	0.000348632609687993
POMC	41.9853111574061	2.09947571351813	0.471549554840965	4.45229073374101	8.49590250317041e-06	0.000349711679104861
NUP210	12.8341639838328	-2.87577578759805	0.64588223446378	-4.45247699061665	8.48853388865911e-06	0.000349711679104861
GLRX3	304.170274496236	-1.16511249904611	0.261673893918293	-4.45253625266076	8.48619067028816e-06	0.000349711679104861
FLNB	318.125033278971	-1.7814918896995	0.401002411801309	-4.44259644648274	8.88797715798176e-06	0.000364811062438979
AL445524.1	473.872133829089	-1.46068865664913	0.329429863755802	-4.43398980285499	9.25050033378818e-06	0.000376482334711469
GSDMD	126.291118700087	-1.32327111091228	0.298423660045588	-4.43420307461591	9.24134876265581e-06	0.000376482334711469
CFAP300	101.21895248196	-2.32742774629536	0.524851052356395	-4.43445380521967	9.230600880895e-06	0.000376482334711469
MCTS1	171.154539174072	-1.14427134047563	0.258219948071342	-4.43138242812863	9.36308609485202e-06	0.000379994010950623
P4HTM	28.0172323223097	1.89670969072859	0.428587802342153	4.42548686724967	9.62250110061368e-06	0.000387258762957288
RAB11FIP1	82.0289915023105	-2.05887226947193	0.465110765841362	-4.42662785013701	9.57176597846552e-06	0.000387258762957288
TWF1	340.123072171005	-1.0833651659322	0.244776622653792	-4.42593395638312	9.60259023218307e-06	0.000387258762957288
NDUFA11	390.9567136502	-1.40397264873817	0.317416929636906	-4.42311835838176	9.72864092571225e-06	0.000390442789151918
LRP4	57.741997400607	1.5329287779304	0.347424077836737	4.41226983309648	1.02292515450659e-05	0.000409396748817486
PHB	351.314407429485	-1.18259792992123	0.268155609557004	-4.41011818426957	1.03314218338719e-05	0.000412343598496632
KTN1	2450.20033366914	-0.801650155648781	0.181821498831356	-4.40899542024088	1.0385122107972e-05	0.000413345025388372
RAB31	74.3392358345536	-1.9537004367211	0.443294227660277	-4.40723184471136	1.04700100446463e-05	0.000415578860233653
CACNA2D1	32.383143892191	1.70253044848977	0.386587784887876	4.40399442259554	1.06275676394812e-05	0.000420676978781437
EDIL3	44.4912016963559	2.65362622157481	0.602777075749559	4.40233434271699	1.07092353535583e-05	0.000422751454612596
ADAMTS9	13.243612995561	2.9960069460253	0.680822711824618	4.40056845047948	1.07967661310152e-05	0.000425045441582856
CDC6	20.0897794147085	-2.78428480764446	0.633153399839743	-4.39748852071107	1.09510674711238e-05	0.000429948431583688
GPRASP2	13.604844458674	2.30532165658393	0.524340226289744	4.39661414668963	1.0995254996637e-05	0.000430266690423385
CDH3	547.417620728138	-2.34188913303767	0.532713545170613	-4.39615090374251	1.10187344585169e-05	0.000430266690423385
ST6GAL2	8.93830376804659	4.30444345908026	0.979545554406212	4.39432698123933	1.11116460551374e-05	0.000432725235052897
NECAP2	181.193280899627	-0.753257302827039	0.171498539160083	-4.39220827487003	1.12205131801134e-05	0.000434796496429872
PLGRKT	213.541790726538	-1.45545648228302	0.331378959649166	-4.39212098385463	1.12250202912751e-05	0.000434796496429872
CCL5	6.89151259117268	-4.43700568753075	1.01102672106235	-4.38861366875496	1.14075506956237e-05	0.000440685273931473
FOXM1	8.08082000413182	-3.49877589761239	0.79790283876937	-4.38496484485337	1.16004511414653e-05	0.000446942181578375
PCSK5	10.4443373777669	3.62858251521037	0.829708718485582	4.37332094308157	1.22370617850527e-05	0.000470215608166066
VIPR1	100.012176745988	2.20462286523279	0.504179898112675	4.37269092537303	1.22724409010844e-05	0.000470324207264901
BORCS8	20.2795901605054	-1.52292519655365	0.348431289578814	-4.3708049251104	1.23789350721878e-05	0.000473150407203621
RAB40B	105.479079957807	1.19651034231101	0.273872326594751	4.36886178749082	1.24895775704873e-05	0.00047611983308285
CCDC110	6.66188370803367	3.10577007987542	0.711528795820545	4.36492535245014	1.27166176691446e-05	0.000483499189694215
PYCARD	725.135255009883	-1.37369739320598	0.31514236512799	-4.35897405494205	1.30673602138398e-05	0.000495530762124821
PDE4DIP	216.059040167693	1.44058601029005	0.330735990656347	4.35569774983123	1.32643704058618e-05	0.000501684878596575
COX7B	1233.36971649564	-1.23758017402608	0.284666174181052	-4.34747885865414	1.37711339993904e-05	0.000518138916727065
CKMT1A	32.1089946384986	-1.90342017293091	0.437795515895613	-4.34773793659585	1.37548815515047e-05	0.000518138916727065
CNTN1	28.845507123087	2.10364893126057	0.485277418540353	4.33494090367537	1.45799285416651e-05	0.000545727480751237
HSBP1L1	282.476206769148	-1.16067411717338	0.267722285498878	-4.33536608657946	1.45517740870954e-05	0.000545727480751237
BMP7	92.96393542131	1.46132716225254	0.337314681013264	4.33223706084431	1.47601888420761e-05	0.000551047050104174
CST3	1117.45508582101	-1.23126290583179	0.284254402858981	-4.33155262837783	1.48061546484087e-05	0.00055133845969126
FRAS1	14.2974441800641	3.05482914762536	0.705391807712071	4.33068418746406	1.48646747729035e-05	0.000552094655832674
MTCH2	306.333133735824	-1.323559421314	0.305917788364058	-4.32651997254536	1.51483590161417e-05	0.000561188438628756
SUB1	1328.13765509828	-1.12635036708581	0.260423521616448	-4.32507156071984	1.52482354649024e-05	0.000563443749352712
TSLP	28.4994992534332	-2.06927071859273	0.479001461023298	-4.31996744680509	1.56052219184045e-05	0.000575163893564053
SKA3	9.78719085413021	-3.30626126682525	0.765788690026913	-4.31745899343205	1.57835719825577e-05	0.000580257119603038
GAPDH	14443.4686560786	-1.62514256610886	0.376539568462009	-4.31599412711608	1.58886203272995e-05	0.000582636513931022
FAM104A	110.803678393716	-0.785663518116286	0.182294074863753	-4.30986864879449	1.63351540798689e-05	0.000597494445939105
AC007743.1	5.27690766487727	3.57423018540703	0.829474454151312	4.30902985320272	1.63972236007638e-05	0.000598250218646047
SLITRK6	26.6320219304314	2.59026229527077	0.601779120854134	4.30434058861046	1.67483837037797e-05	0.000609523042197001
LINC01605	48.9130289657571	-4.25507097760868	0.988821701673929	-4.30317313061138	1.6836917767779e-05	0.00061120549725847
IGFBP2	48.7940804773217	1.9078626165487	0.443450770448503	4.30230984742478	1.69026714115989e-05	0.000612054627956846
ALDH9A1	302.547132486241	-1.1298236990832	0.2626931929676	-4.30092491670521	1.70086688226511e-05	0.00061282106521113
DNAH6	7.78271699156053	3.70487332518729	0.86133831595764	4.30129863788562	1.6980003366476e-05	0.00061282106521113
APBA1	8.71908593210971	2.65263867023672	0.616983305772592	4.29936863026636	1.71285369655189e-05	0.000615604731536859
IL32	45.4877153687156	-3.09527575001976	0.720163383015747	-4.2980187871508	1.72331559578994e-05	0.000617827884068811
DNAJC4	312.580358436065	0.876216268154199	0.203930017365696	4.2966517606034	1.73397271588273e-05	0.000619022864365258
CDH1	320.4379543385	-1.38353063912765	0.322013971581297	-4.29649257867172	1.73521774687105e-05	0.000619022864365258
MAPKBP1	158.78797879675	1.07399806198522	0.250186940995111	4.29278225999096	1.76448024026669e-05	0.000627911588950076
SPEF2	14.9513409995757	2.00021356066238	0.466223113800437	4.29024967114469	1.78472358662469e-05	0.000633554947900577
DSC1	92.6475261982862	1.98162677541619	0.462037766767818	4.28888484436812	1.7957244015086e-05	0.000635897699828339
NDUFB3	500.963989888209	-1.14075260538955	0.266231414706303	-4.28481592470215	1.82890550413434e-05	0.000646064223074155
CD63	884.077828018527	-0.678550774623828	0.158525375418247	-4.28039216329605	1.86564270481277e-05	0.000657434287783777
FAM107B	202.187963793172	2.77539285058302	0.648983996568424	4.27651970658478	1.89837759365588e-05	0.000667342079638445
CD74	426.09490160107	-2.48418940020196	0.581103542660868	-4.27495139476672	1.9117899768541e-05	0.000668802459699468
SLPI	366.024239213217	2.50999841966767	0.587100713473692	4.27524334763075	1.90928634481614e-05	0.000668802459699468
CD274	12.554559978033	-4.45401659350632	1.04207150482844	-4.27419478689192	1.91829280259104e-05	0.000669456386759309
LTB4R	153.415650073695	-1.32908503350589	0.311181200403098	-4.27109681363856	1.94513937226335e-05	0.000677189726517131
SHISA5	370.066168672903	-1.29780667105585	0.303910597084396	-4.27035675460653	1.9516053584983e-05	0.000677807553355371
NCAPG	13.357631149996	-2.48871195116849	0.583763933960393	-4.26321635576984	2.01505239858571e-05	0.000696494666381971
MSN	559.770445168632	-1.44521340221755	0.338992174040038	-4.26326479751374	2.01461541924174e-05	0.000696494666381971
PSMA2	37.7841393633071	-2.65029651002474	0.622101787734102	-4.26022969597626	2.04216922818321e-05	0.000704182840305274
VPS26B	135.846641052578	1.04003872965298	0.244322911944359	4.25682029317757	2.07354895338918e-05	0.000713300839965877
ATP5MC3	1985.05475472451	-1.19706234431581	0.281787004796032	-4.24811053718498	2.15581025876592e-05	0.000737445329432245
LSM2	307.594312502922	-1.25427769995521	0.295288701519497	-4.24763187179511	2.16042001927159e-05	0.000737445329432245
CDK2AP2	250.286338997524	-0.98941049970751	0.23287516408905	-4.24867333353403	2.15040225584827e-05	0.000737445329432245
MVD	64.1664128611535	-1.23241578894729	0.290168285352068	-4.24724496494155	2.16415296012785e-05	0.000737445329432245
EFEMP1	424.441981740691	1.25011974934265	0.294450662902159	4.24560005068845	2.18009201266317e-05	0.000741128691740177
ECHDC1	186.8533420238	-0.869105137513324	0.204851512111374	-4.24261031102766	2.2093488227178e-05	0.000749311544380912
DTYMK	98.4491072844955	-1.79546684668419	0.42336790118859	-4.24091397019821	2.22611454729938e-05	0.000753229577971464
MAD2L1	45.5036324503375	-2.15515780960484	0.508443755923336	-4.23873394942389	2.24783856109272e-05	0.000757668047920835
MND1	18.0592561181343	-2.79081176630841	0.658436107156614	-4.23854605780997	2.24972032501411e-05	0.000757668047920835
GANC	52.5017711325426	-1.49870616659606	0.354060908644366	-4.23290493247145	2.30692038309941e-05	0.000775125248721402
PER2	131.206965235649	1.66088617118832	0.392522251367951	4.23131724481883	2.32326718713391e-05	0.00077880659674503
CGNL1	32.7912921852996	1.91395298724317	0.452451850531903	4.23018048217314	2.33503892411464e-05	0.000780030541805792
ASF1B	22.4811437552494	-2.94750467766048	0.696822347953715	-4.22992271461457	2.33771611712284e-05	0.000780030541805792
NCAPH	5.48817468000618	-3.99987086481218	0.947612151554773	-4.22099997161232	2.43220967417113e-05	0.000807829089021252
AC113383.1	24.0606303230042	2.40925296127509	0.570758139614323	4.22114516475068	2.43064337302791e-05	0.000807829089021252
EHF	421.652112654782	-2.31848780660503	0.549834967313565	-4.21669763553402	2.47906021740687e-05	0.000819882933926873
PLD6	31.5151226750466	1.63831595467584	0.388632159674949	4.21559542588068	2.4912002214417e-05	0.000819882933926873
ZNF568	28.7113151073059	1.40097117691594	0.332290926762782	4.21609819613303	2.48565558998757e-05	0.000819882933926873
KLK10	257.307289607461	1.72165315657106	0.408316044576042	4.21647196930179	2.48154116909077e-05	0.000819882933926873
ANLN	30.260856413402	-2.46859870237185	0.586343672360848	-4.21015663464451	2.55193699677867e-05	0.00083796331203314
DCTN6	139.980755766592	-0.899998738935123	0.213825822876161	-4.2090273608177	2.5647233366321e-05	0.000840252216953756
ENDOU	16.30632940395	3.24442965538596	0.770956633086776	4.2083166758626	2.57280136910113e-05	0.000840991723546902
PTRH1	77.8853844449942	-1.40376346209055	0.333699617546383	-4.20666787817171	2.5916358018503e-05	0.000845235983411585
TACC2	211.573134803297	0.995680214969305	0.236734558399984	4.20589297016371	2.60053290798609e-05	0.000846227465193311
GPR153	11.0672433292833	-2.25951880423607	0.537391413297837	-4.20460533667625	2.61538114400392e-05	0.000849146668956599
AL356599.1	17.4431538734367	2.23806953041597	0.532379255247753	4.20390071242434	2.62354055607123e-05	0.000849885963096797
CNIH4	398.245041303657	-0.924383306174447	0.220136006131447	-4.19914634783771	2.67923123929036e-05	0.000862127682522653
ATG5	145.924126077344	-0.851945311642972	0.20288441320741	-4.19916591015802	2.67899980793751e-05	0.000862127682522653
ZBTB7C	55.6797287066185	1.69523094897396	0.403636773613447	4.19989222933746	2.67042055744505e-05	0.000862127682522653
LRRN4CL	9.52493871728793	2.51541247982592	0.599232998534419	4.19772022898942	2.69615419701015e-05	0.000865645240853392
UBA6	182.962709292266	-1.45984466832193	0.348174110968305	-4.19285817736982	2.75461667853355e-05	0.000882001000990425
LINC00640	65.4663090512572	1.44722841765482	0.345196878316198	4.19247249486762	2.75930545714059e-05	0.000882001000990425
CEBPA	104.311555738695	1.98880144941175	0.474509538663451	4.19127812480566	2.77387370989579e-05	0.000884700383235637
MFHAS1	66.847576703936	-2.0803223881655	0.496569205420697	-4.18939065382243	2.79704521399371e-05	0.000888066999527061
AL035258.1	17.6365186923241	-3.18054857795428	0.759102475571729	-4.18988039204957	2.79101533399832e-05	0.000888066999527061
ZNF614	21.4936067851465	1.46768615449011	0.350373521200417	4.18891858454845	2.80286926761033e-05	0.000888066999527061
LINC01725	16.2656900493237	2.234739962672	0.533671137658523	4.18748514764524	2.82062472775426e-05	0.000891737113054562
RIN1	176.628432285468	0.99630962092471	0.238108282765309	4.18427116164927	2.86082465438845e-05	0.000902471497960792
VPS51	326.989767197022	0.934300641910985	0.22339314884262	4.18231555780252	2.88555087128574e-05	0.000908288431118438
TPCN1	16.2646464855433	2.04686808682275	0.490038666356268	4.17695220265463	2.95441076435973e-05	0.000927941885292813
HLA-F	401.737669966828	-0.972006735774136	0.232848526346078	-4.17441652316692	2.98750735283796e-05	0.000936301653661666
CDCA8	14.7869614167272	-2.94409219040183	0.705974039806267	-4.17025559638106	3.04258201099355e-05	0.000951498374347074
S100A13	369.508988081472	-0.955758818184781	0.229269498652457	-4.16871334304085	3.06323954135747e-05	0.000955889522538503
HS3ST1	31.1896956836637	-5.30512732056198	1.27368414483122	-4.16518282188791	3.11103162182878e-05	0.000967659928497384
CCSER1	24.726412367732	2.09280070453709	0.502480480351039	4.16493930883651	3.11435400575362e-05	0.000967659928497384
DIXDC1	22.0041389960505	1.53795948189192	0.369341398840964	4.16405928693132	3.12638876370637e-05	0.000968187128528196
RAD51AP1	22.2012787724223	-2.26006765219533	0.54278501891724	-4.16383572395525	3.12945313553895e-05	0.000968187128528196
GPR157	37.1804314875296	1.31717761101757	0.316603026951337	4.1603443394116	3.17768134275658e-05	0.000981007265815107
RORA	458.609327866117	1.41107647371644	0.339220360929609	4.15976349370507	3.18577305149155e-05	0.000981408295265457
NKPD1	8.31432067475517	2.52845867404998	0.608149655813293	4.15762575852914	3.215722582282e-05	0.000988526805719368
TRAPPC1	442.885112178216	-0.922345767610693	0.221979787730686	-4.15508897021614	3.25160990277131e-05	0.000995323302441522
MT-ND5	3825.86653454686	1.29289905661789	0.311125315373985	4.15555723925511	3.24495690909714e-05	0.000995323302441522
DDAH2	156.860667559482	1.46340410945247	0.352414309574003	4.15251046764086	3.28847707066227e-05	0.00100448026885684
ESCO2	5.72240185142403	-4.07311464193126	0.981234389984029	-4.15101089353132	3.31010008876271e-05	0.00100895202705577
CHCHD1	195.301628131893	-0.91875539962892	0.22139313557272	-4.14988205145656	3.32646638983404e-05	0.00101180602948047
SH3RF2	152.188743814102	-1.22322967329556	0.294805425156733	-4.14927802853434	3.33525524072165e-05	0.0010123480613014
TPI1	2317.79901320002	-1.37241918321106	0.330850968124389	-4.1481492135005	3.35173925464841e-05	0.00101521863209979
SQLE	103.753361546942	-1.85037254274428	0.446298894223685	-4.14603882441364	3.38276492845719e-05	0.00102247254573953
BX470102.1	4.94279287656564	3.80045901682948	0.917234164118668	4.14339016741835	3.42209000645828e-05	0.00102577502932177
IKBKE	26.1861411926836	-1.8011860277901	0.434635580746785	-4.14412926041474	3.41107310409513e-05	0.00102577502932177
TRIM2	14.8105357217646	2.60788536647427	0.629392403167709	4.14349673327622	3.42049945592193e-05	0.00102577502932177
ANXA2R	4.77692202195633	-4.82128568593742	1.16346513563718	-4.14390215766716	3.41445470188698e-05	0.00102577502932177
FANCI	34.2699673632827	-1.75311411754765	0.423451655022	-4.14005730466816	3.47219073027421e-05	0.00103817773158987
NFIC	1005.38143852728	0.651633257740024	0.157411333427331	4.13968450398047	3.47783791590184e-05	0.00103817773158987
UBE2L3	496.142421610588	-0.885894712047002	0.214136894869696	-4.13704846418958	3.51801825965561e-05	0.00104800675908256
CPXM2	3.81932818099938	4.93066660565689	1.1921527838654	4.13593515226283	3.53512020115859e-05	0.00105093449930739
PLCD3	32.6909763602181	1.59814634775704	0.386659790737074	4.13321060540212	3.57730646935205e-05	0.00106129207123611
SPPL2A	334.557488098831	-0.686486611658557	0.166312894585365	-4.12768122020868	3.66439624456187e-05	0.00108490157666865
RNF181	420.121762568686	-0.825423080185273	0.20016898297051	-4.12363128360841	3.72945732538466e-05	0.00109916420245026
SLN	4.6297306421062	3.87724489985964	0.940305456447069	4.12338870659089	3.73338886374944e-05	0.00109916420245026
KLK5	338.619002689166	2.22073975253958	0.538587668932096	4.12326512588532	3.73539329597921e-05	0.00109916420245026
CDCA5	13.4039787332639	-3.4605917567822	0.839644006162899	-4.12149879160909	3.76415446136987e-05	0.00110537609060715
CAPN7	136.354599379497	0.960913188131103	0.233296453855747	4.11885038220624	3.8076726379161e-05	0.00111137887419418
TRIM69	73.6452345918546	-1.69413255169201	0.411272822005637	-4.11924265607999	3.80119687078998e-05	0.00111137887419418
TTC3	264.949389654725	0.913014837906917	0.221619730788431	4.11973624667257	3.79306339190566e-05	0.00111137887419418
ZNRD1	215.219160951116	-0.987924984598855	0.240080121177366	-4.11498036469665	3.87212375105224e-05	0.00112791217651618
RBX1	729.069302295551	-0.950307766725094	0.231003767933973	-4.11381933387648	3.8916605574814e-05	0.001131322167696
DDX60L	12.2871221468526	-1.62516599374718	0.395100941439934	-4.11329314434005	3.9005455892232e-05	0.00113162816612644
MYL6	4670.44866986482	-1.12920145629164	0.27466533441277	-4.11119029165384	3.93624613280765e-05	0.00113750012588475
PPIB	1669.92943977714	-1.17488663175275	0.285778893750561	-4.11117355915808	3.93653144339961e-05	0.00113750012588475
LMNB1	44.8032789045723	-1.69866876246329	0.41325762713823	-4.11043535778494	3.9491382792817e-05	0.00113886526664795
SMC4	123.987359906377	-1.25774007932923	0.306138051307323	-4.10840819675375	3.98395505976299e-05	0.0011466171853278
DYNLL1	2392.18652276467	-1.09646060112185	0.267208581606451	-4.10338842611253	4.07142844112352e-05	0.00116946318324757
KAT8	116.10650121614	0.902770910150201	0.22006333485583	4.10232313684437	4.09022489925414e-05	0.00117253113778619
MRPL52	542.281540422661	-1.20176456327367	0.293328925497012	-4.09698621176695	4.18563823024427e-05	0.00119750695347662
LIF	9.62098006818541	2.57262939577299	0.628490615949977	4.09334575645876	4.2519295762306e-05	0.00121406874540276
AC007563.2	6.71391339163737	2.95117202896351	0.721432831936527	4.09070934717753	4.3005581745359e-05	0.00122553184429378
PGAM1	1098.35004810136	-1.60556444354017	0.392775379866779	-4.0877420679594	4.35592064197623e-05	0.00123886498888332
HDAC5	95.8422719918683	1.13513300734761	0.277724047375866	4.08726942471547	4.36480123404434e-05	0.00123895183162029
PLAT	27.7524933215735	-2.97501230369733	0.728184001133228	-4.08552275121054	4.39776908056959e-05	0.00124586211129548
IL13RA2	9.598347418584	-6.84150126995968	1.67708340030158	-4.07940432105487	4.51512482119677e-05	0.00127660515492468
ANO1	102.850864113284	-1.99443727013865	0.489355176592843	-4.0756435520413	4.58872636902275e-05	0.00129488122225861
RHBDL2	65.241011809804	-1.26724856026809	0.310973257164921	-4.07510463060821	4.5993662769049e-05	0.00129535368360082
HIGD1A	66.5145755318452	-1.25814126055345	0.309018831536914	-4.0714064392	4.67301314092094e-05	0.00131098434679662
CLDN7	29.9730399941891	-2.51882646365892	0.618648721719678	-4.07149707940438	4.67119481365083e-05	0.00131098434679662
TPMT	89.6894521894128	-0.890911354052368	0.218884713595492	-4.07023103357874	4.69665374425712e-05	0.00131506304839199
ARL2	124.095019395374	-1.37959367767943	0.339174238177226	-4.06750726438888	4.75187276639012e-05	0.00132795082647591
PALMD	791.668785120389	1.54643390568052	0.380604555043314	4.06309878636248	4.84255231543184e-05	0.00135067945662856
PIEZO1	60.3706697581664	-1.42666435989948	0.351218793735063	-4.06203877852749	4.86459936048564e-05	0.00135421448093057
MT-CYB	13610.3943331363	1.27849571291825	0.315098891557607	4.05744274947572	4.96129737635682e-05	0.00137847739410776
ARPC5L	683.967305452098	-1.1556154699511	0.285015468479167	-4.05457105930926	5.022638113862e-05	0.00139284213952165
PTPRS	66.2087542828711	1.06399928605979	0.262588735211075	4.05196089316064	5.07901559639565e-05	0.00140577810989893
SAMD9L	14.2075883143408	-2.32818346403209	0.575156364951412	-4.04791393420252	5.1676139982739e-05	0.00142756571791704
MRPS5	168.360841049781	-0.809215337277336	0.200053261583887	-4.04499947099344	5.23232422711295e-05	0.00143993562730148
SPTSSB	20.0677901062233	2.41861420628384	0.597889282793445	4.04525432364943	5.22663520356084e-05	0.00143993562730148
RHOC	222.199460499694	-1.10706931014968	0.273833085560491	-4.04286175968725	5.28027550246602e-05	0.00145036921025911
CKAP2L	6.24174384390304	-4.59860146061715	1.13770308296318	-4.04200492156528	5.29961200548152e-05	0.00145291829706256
ITGB6	39.2082653000835	-2.18024080604936	0.53986640135048	-4.03848211445549	5.37981945038076e-05	0.00147211423142237
CFAP45	80.0677593139459	-2.26819648101433	0.562380761079679	-4.03320425944117	5.5021414011357e-05	0.00150273986698693
NAV1	90.989062481377	-1.62063684756285	0.402369343057218	-4.02773440752018	5.63169091282168e-05	0.00153522019449901
ARFRP1	113.734722662503	-0.942412661858965	0.234072950664022	-4.02614936576615	5.66976812418382e-05	0.00154268945119035
RSAD2	4.92776749361822	-3.36761604434881	0.83674227956135	-4.02467537090898	5.705396394255e-05	0.00154946554707136
CDC42EP1	575.418562922193	-1.62440587923342	0.403933137008423	-4.0214721952845	5.7835535777852e-05	0.00156774450453735
SFT2D1	249.236461591735	-0.774294605920876	0.19276727910132	-4.01673255715717	5.90106283659142e-05	0.00159660216972047
CASP4	229.525650809089	-1.08526259772125	0.270225315785589	-4.01613962247103	5.91592151166549e-05	0.00159763054206622
PLEK2	426.025195002153	-1.59656863120264	0.398344994219824	-4.00800475560032	6.1233887602549e-05	0.00164749945639037
PLEKHJ1	217.586693874392	-1.15897764604958	0.289136953947617	-4.00840373472135	6.11305478138562e-05	0.00164749945639037
NUP37	85.1494123261922	-1.17176501687957	0.292445529891166	-4.00678039878277	6.15520424389722e-05	0.00165298124378861
TXNDC9	157.953651254907	-0.931972752867089	0.232997655262944	-3.99992331174035	6.33630132290173e-05	0.00169845791304794
CYP4Z1	3.94085349561424	-5.36651926870981	1.34200500132207	-3.99888172057707	6.36424732231579e-05	0.00170278972801516
EPHB1	24.0624237786361	2.11401361083265	0.528824583944451	3.99757060283474	6.39959062713365e-05	0.00170908106064375
PCYT1A	85.9051159866718	-1.25555945247026	0.314466646189352	-3.99266334819574	6.53352955696713e-05	0.0017416316427871
CASP7	147.159551870738	-0.870340744415517	0.218356939806309	-3.98586252943251	6.72354331258568e-05	0.00178898257422169
MRPL12	28.785587701506	-2.36160992636616	0.593018788869268	-3.98235261798219	6.823643942259e-05	0.00181227955289996
IL1R2	559.184858870123	-2.3078762395986	0.57979526807594	-3.98050202661592	6.87698784672619e-05	0.00182309578733028
ZNF362	82.3754065449819	1.19472975381355	0.300348639990347	3.97780976751535	6.95529809045996e-05	0.00183395186295777
LAMTOR5	485.343418167843	-0.769386643325007	0.193385856025864	-3.97850524922622	6.93498805206407e-05	0.00183395186295777
BBS2	91.0599456620283	0.954262030786027	0.23989783323755	3.97778511755503	6.95601897079773e-05	0.00183395186295777
CDHR1	574.200864626959	1.51357710565851	0.380684890439467	3.97593165284605	7.01042590584571e-05	0.0018449295717242
ZDHHC1	126.571437808893	1.66353551513992	0.418563983087423	3.97438762616245	7.05605667433106e-05	0.001853561942377
KIF2C	6.79116378544441	-3.6260275998463	0.912649889412126	-3.97307624962511	7.09503242957445e-05	0.00186041794088007
CYB561D2	50.1708023525256	-1.457627587958	0.36692573379503	-3.97254118124145	7.11099376119859e-05	0.00186122532358328
CHEK1	43.1012337768572	-1.64386797817038	0.414061900361642	-3.97010199860123	7.18418701009605e-05	0.00187698253023269
COQ8A	68.6836461698499	1.33274996581589	0.335821669198706	3.96862408848102	7.22888117609066e-05	0.00188525045545411
PKD1	155.020425696789	1.01678724832136	0.256287059522793	3.96737646533781	7.26681572302961e-05	0.00189172889308706
IL2RG	5.84791934703296	-3.56894225318609	0.900424467719531	-3.96362202620394	7.38211020125032e-05	0.00191828647819541
ZNF667	5.42972682861774	3.07645361114313	0.776436806751841	3.96227173208495	7.42399754323347e-05	0.00192570765717481
CDC25B	45.5255522486556	-1.52826785205876	0.385992584723425	-3.95931920079191	7.51637213424122e-05	0.00194617463432826
STK10	16.2912217144803	-2.54184868903174	0.64248775440281	-3.95626013354041	7.61322571438087e-05	0.00196421223431026
USP30-AS1	4.36586743787199	-3.22836310458037	0.815999670641486	-3.95632893092033	7.61103459776306e-05	0.00196421223431026
HMMR	10.0892773066636	-3.70582268592821	0.936843974486445	-3.95564553634414	7.63282640371187e-05	0.00196575892835703
HIST1H1B	15.8661390579349	-2.51722117360852	0.636625945472171	-3.954003432489	7.68543058791651e-05	0.00197262181499592
MAGOHB	100.562187558167	-1.29933431571364	0.328615829999237	-3.95396142576775	7.68678074365104e-05	0.00197262181499592
AIM2	2.3349443797102	-4.67279445471349	1.18241986442477	-3.95189102898464	7.75360486521234e-05	0.0019848019021268
MSANTD3	61.3967635331331	-1.11714625310527	0.28270440306521	-3.95164079863157	7.76171840186628e-05	0.0019848019021268
COX6A1	2657.56532451735	-1.02734682229712	0.260046788842553	-3.95062298930803	7.79480292906472e-05	0.00198974050740507
NCEH1	17.2504141814122	-1.65166567354972	0.418232078205593	-3.94916066848847	7.84257004537239e-05	0.00199840303378378
RGCC	578.40179818638	3.97485183286418	1.00734319388681	3.94587649669554	7.95085905719902e-05	0.00201533353786687
LAMA5	266.971688754666	0.891197545274138	0.225814857650644	3.94658506772348	7.92737643303847e-05	0.00201533353786687
MT-ND4L	6493.60128721188	1.68366263822191	0.42667339703225	3.94602206261913	7.94602952285209e-05	0.00201533353786687
CIZ1	135.252964603925	0.911253397214135	0.231123666375958	3.9427091630324	8.05663333318075e-05	0.00203856809803495
SERPINB6	41.2851299440018	-1.36993405677575	0.347915879964065	-3.93754391698718	8.23198691822162e-05	0.00207929627612703
FBXO6	55.049761007247	-1.38780767078079	0.352565845460625	-3.93630775257775	8.27448487031613e-05	0.00208638320080851
WNT7B	222.018937213249	0.997601838730415	0.253588431921209	3.93394064221499	8.35644281325513e-05	0.00210337780079983
LAMTOR2	291.753103207832	-1.04488633872888	0.265682345354234	-3.93284069114843	8.39478763403679e-05	0.00210935463889676
MSMO1	93.7370189417542	-1.2001203984242	0.305254342353906	-3.93154242842123	8.4402596409345e-05	0.0021134293118236
TUBA1A	539.557793422135	1.83757068612379	0.467368267065694	3.93174037608655	8.43331146285645e-05	0.0021134293118236
SORBS3	242.602065853805	0.76241270027505	0.194049510525535	3.92895966709858	8.53141457083342e-05	0.00213255843805193
BGN	1081.92087273379	1.15140860446947	0.293109785314282	3.92825030810517	8.55661276413895e-05	0.00213516306073022
SPC25	6.02077237564103	-3.60617134236852	0.918161995893601	-3.92759813463942	8.57984162069689e-05	0.00213726813337636
CCDC85A	17.440357596218	3.21576006775438	0.818930799720776	3.92677875694849	8.60911035422184e-05	0.00214086792423059
CXADR	1148.65019949227	-0.931374155500825	0.237218625161	-3.92622693462076	8.62887496179066e-05	0.00214209596989607
MFSD6	87.3363450623186	1.39486477879591	0.355434772642173	3.92439031338152	8.69496644166912e-05	0.00215480060290284
SYTL1	387.773935951362	1.04649583940837	0.267050605523731	3.91871734331408	8.90214354119499e-05	0.00219832269236768
LINC02256	80.2925705314142	1.24824840905049	0.318505036266587	3.91908531080717	8.88856514915005e-05	0.00219832269236768
CYBC1	118.692124035981	-0.967570641849113	0.246934058021602	-3.91833613233079	8.91623129656326e-05	0.00219832269236768
CLSPN	30.3212715286898	-2.17107148233356	0.554281433081212	-3.91691179382417	8.96905468561973e-05	0.00220757925209257
AC026401.3	16.9661053737904	-1.81681274457437	0.464020586501812	-3.91537099306536	9.02653003090856e-05	0.00221182530810754
ORC6	26.0510621609943	-2.31971149173518	0.592436515571181	-3.91554441828876	9.02004354548865e-05	0.00221182530810754
TPM4	1170.42908884192	-1.537386821057	0.392669469103725	-3.91521863048358	9.03223236284227e-05	0.00221182530810754
CX3CL1	39.6718548531636	2.11178596959299	0.539464453586289	3.91459707039845	9.05553018552525e-05	0.00221377834383196
DAPK1	5.83522094129633	3.38098620273712	0.863850300722719	3.91385660213177	9.08335911411857e-05	0.00221683061622948
SDHD	318.462443939235	-0.928512343690156	0.237346981803797	-3.91204613866845	9.15174214606422e-05	0.00222599950381037
KATNAL1	40.3336538731353	1.00736070304512	0.257482796506148	3.91234178249677	9.14054226073337e-05	0.00222599950381037
POC1A	17.4783161589046	-2.10645054948313	0.538521537573475	-3.91154374061731	9.17080424271605e-05	0.0022268870537607
MT-ND2	5768.26262383584	1.22398599826333	0.313082063267437	3.90947339968753	9.24975397267689e-05	0.00224228935230261
C1GALT1C1	45.4783649643418	-1.14100672782997	0.291964748955255	-3.90802907512933	9.30521103191873e-05	0.00225195458943319
CCDC124	316.813703355685	-1.08680020293534	0.278205455526943	-3.90646617938119	9.36557448880201e-05	0.00226277291328113
E2F2	4.60854018410003	-3.09546121068258	0.793107554944863	-3.90295262147361	9.50263093576655e-05	0.00229205361869708
LINC02345	18.6727379449751	3.05706857256796	0.783707692944468	3.90077652687349	9.58846321440998e-05	0.00230890194202992
FUOM	85.5669447296669	-1.51079217290866	0.387357833608908	-3.9002494381823	9.60936317061096e-05	0.00231008451063206
PARD3	182.300987088659	1.4366735207382	0.36842908473689	3.89945739968978	9.64084973263645e-05	0.00231380393583275
IL13RA1	98.1664452342946	-1.33439506456957	0.3424291206615	-3.89685042554733	9.74517633496718e-05	0.00233496364324388
ACTR3	652.646058459603	-1.20945492315744	0.310552660200769	-3.89452443387713	9.83915741689879e-05	0.00235357858210851
USP13	14.3187582202045	1.72843083463258	0.444045418965665	3.89246406067807	9.92312031575798e-05	0.00236403032706572
CTTN	269.53936489076	-0.740780257502151	0.19032192608756	-3.89224863750773	9.93193804352776e-05	0.00236403032706572
SLC1A6	18.3456659505992	2.21437868682909	0.568851366448213	3.89271928914437	9.91268283769648e-05	0.00236403032706572
WDR66	67.6702276373419	-2.68903310684059	0.691144063510628	-3.89069840690202	9.99561075881057e-05	0.00237527276715946
PTAFR	35.8651362877398	-1.47283837713754	0.378639715526707	-3.88981482063694	0.000100320745577956	0.00237612152804969
FUT2	16.2741144376424	-1.7226418402246	0.442856207651551	-3.88984462780752	0.000100308424329691	0.00237612152804969
NOP53	1836.56083319212	1.04430141438762	0.268501162917658	3.88937389708019	0.000100503175009593	0.00237654643623339
NDUFA4	1609.5968797886	-0.915367930167869	0.235467312094007	-3.88745224136427	0.00010130191098381	0.00239151962400994
MRPL17	270.456792879194	-1.14280830134677	0.294042645303812	-3.88653931529556	0.000101683464541121	0.00239378868870214
GLIPR1L2	11.217992725331	2.04481113391451	0.526141296952562	3.88642964496071	0.00010172939194789	0.00239378868870214
IQSEC1	44.7913647931714	1.47381845960982	0.379784789524103	3.88066742076905	0.000104170207800284	0.00243930496320664
MYO1C	208.100419649586	-0.880078662704263	0.226777360690106	-3.88080476828064	0.000104111391330453	0.00243930496320664
MYBL2	7.70918871089029	-3.53844385834116	0.911766634575591	-3.88086569979415	0.000104085308601335	0.00243930496320664
SCN4B	11.2514431180429	-2.2753936994391	0.586441597269387	-3.88000051502806	0.000104456243621992	0.00243946291673834
CALR	1318.48222838786	-1.1308500013529	0.291466359538684	-3.87986456873698	0.000104514641850846	0.00243946291673834
THRB	23.730187280909	1.6377760048087	0.422260263814594	3.87859371377604	0.000105062053269989	0.00244828475104
PARP1	251.050510292293	-0.90729795242495	0.233976960692682	-3.87772347216974	0.00010543846298388	0.00245309969918051
CENPS	8.63824578569918	-2.22682228652842	0.574424236886434	-3.87661617239294	0.00010591924858016	0.00246032363904527
ADAMTSL3	33.7377686684074	1.92373295378377	0.496305231837264	3.87610855251785	0.000106140346213661	0.00246150196162917
HSD3B1	4.414218578819	-4.8789260745606	1.26087147290242	-3.86948723911545	0.000109064489301695	0.00252526240613924
ZNF135	11.892318612349	2.43568139219048	0.630026434030344	3.86599872740129	0.000110635514368041	0.00255753905854313
DESI1	93.6082274392136	-0.993161618440047	0.256971675782849	-3.86486804592156	0.000111149272628768	0.00256531100789207
FAM173A	74.5644612018044	-1.48379599974097	0.384069988763928	-3.86334793956785	0.000111843525011855	0.00257721730362245
LY6D	5277.05504753309	-1.66613178688081	0.431554860094204	-3.86076473919703	0.000113032697045721	0.00260047198553595
DVL2	70.9748271551293	0.858404192155333	0.222527589904372	3.85751803865857	0.000114544228220566	0.00263105724853852
AC016708.1	19.2667985954554	1.61602696469475	0.419043948859848	3.85646176037551	0.000115040084429878	0.00263683068461763
SPC24	5.7227503369584	-3.79767069425038	0.984820566363357	-3.8562057129595	0.000115160587070441	0.00263683068461763
LYPD1	15.2428529309078	-3.24152780615092	0.842034272137658	-3.84963880142517	0.000118292135159462	0.00269997593804724
MRPS6	639.70984372276	-1.42225626319367	0.369450846200225	-3.84964949416538	0.000118286971482472	0.00269997593804724
SNX18	30.5600983912442	1.44669721696472	0.37588989340698	3.84872602945557	0.000118733710151148	0.00270578019599966
RTCA	96.0449350874578	-0.977038342900357	0.253956043740054	-3.8472734435115	0.000119439639253575	0.00271758095737897
ELOVL1	236.66175712455	-1.30261267418624	0.338691150187061	-3.8460192227249	0.000120052348552241	0.00272722693692261
ELOVL5	61.908250253248	-1.58167667058296	0.411410930921552	-3.84451785721892	0.00012078968954298	0.00273966944194188
NAGS	11.3298990550244	-2.04510742237433	0.532152675972066	-3.84308397705339	0.000121497872031187	0.00275141262555892
CAPZA1	314.663210672508	-1.00624038439468	0.261867509549264	-3.84255529113428	0.000121759972328959	0.00275303298937214
SLC2A13	12.2239831336841	2.15152544037715	0.560006388141919	3.8419658881318	0.000122052801987752	0.0027553420048735
ASTN2	4.89837389024966	5.07837865575534	1.32219684853123	3.84086428688489	0.00012260188507007	0.00276341971215658
GSTK1	660.96526351211	-0.792222733284122	0.206517302437881	-3.83610827728305	0.000124999315235308	0.00281306870174412
ARPC5	595.138443719292	-0.938214926502251	0.244717429681351	-3.83387046735458	0.000126142585399074	0.00283438269649428
PRLR	27.697996304452	3.00842821673626	0.784871745380963	3.83301887784994	0.000126580235581003	0.00283847656468493
PSMG3	174.492667582399	-1.05477868690322	0.275232802441746	-3.83231459893473	0.000126943260510986	0.00283847656468493
DPP3	57.5685792858746	-1.33583367220071	0.348563790835828	-3.83239368896433	0.000126902444207107	0.00283847656468493
HSPA2	530.017956603145	1.19395875398467	0.311602557529236	3.83167186897253	0.000127275415853919	0.00283847656468493
BMP2	173.043897343557	1.48790310305414	0.388323144874478	3.83161066419332	0.000127307088449324	0.00283847656468493
APLP2	443.138394347227	-0.728647237456511	0.190437453833487	-3.8261761160366	0.000130149193013815	0.00289737371442774
POLR2L	2022.62307987836	-1.38218276685179	0.361881195541752	-3.81943793675878	0.00013375610734823	0.00297308959841111
TNFAIP8	291.138720916173	-1.49714968331479	0.392215263199014	-3.81716323608528	0.000134994860859897	0.00299601497650351
GALE	42.4763766920358	-1.66831950598362	0.437102540712301	-3.81676918021325	0.000135210550646763	0.00299619944132581
C2orf54	21.9377259326431	-2.42257019423254	0.63568997143628	-3.81093033253139	0.000138444783137664	0.00305848658527977
H2AFZ	1393.4597578052	-1.04499692284817	0.274210018495336	-3.81093633479313	0.000138441421279509	0.00305848658527977
CENPM	21.5123791721976	-2.63095305886634	0.690901898101631	-3.80799801838051	0.000140096395564486	0.0030902484322377
NELL2	22.306604430056	-2.53897449137745	0.667112068235075	-3.80591899363268	0.000141278621131333	0.00311157548491692
BCAP29	229.909274201849	-0.791140537800256	0.208010514250344	-3.80336802036893	0.000142742056158744	0.0031352946268511
CNIH1	438.615934499584	-1.14129087509538	0.300087232016543	-3.80319704849175	0.000142840647555762	0.0031352946268511
NEO1	94.5623714046767	1.36724412594483	0.359525808478308	3.80290953723652	0.00014300658631609	0.0031352946268511
HAUS7	38.2085350472782	1.79901029407853	0.473373058936149	3.80040701539203	0.000144458617761795	0.0031575463077495
ZNF263	47.8640542786988	0.968993366216096	0.254966555975571	3.80047242866213	0.000144420487126581	0.0031575463077495
MCM10	6.79994630349777	-3.16536342134842	0.833224783105165	-3.79893095540451	0.000145321565898881	0.00317161024789582
AL078639.1	299.993647432801	3.31930741639054	0.873891875405747	3.79830446970272	0.000145689293273805	0.00317483998374046
LRP1	99.2386094373064	1.28639977057573	0.338834943311499	3.79653809611104	0.000146730822557028	0.00319272127154207
NAB1	208.101644789554	1.22102479449157	0.321695273007473	3.7955944552011	0.000147290102724178	0.00319650225558661
RMDN1	134.062817952458	-0.787333567265667	0.207442686278749	-3.79542697498477	0.000147389574941333	0.00319650225558661
TMX4	125.82718311475	0.990624324747018	0.261025390514019	3.79512630091751	0.000147568314263308	0.00319650225558661
NEK2	3.4367544067603	-3.75737856937814	0.990724764331939	-3.79255541463304	0.000149104963283877	0.00322495285857104
EEF2K	170.625775973348	1.30444275686395	0.344065870695243	3.79125879073126	0.000149885673698079	0.00323699284542578
PLK1	7.57885477490827	-2.86292049964618	0.755299040968742	-3.79044635880143	0.000150376806618219	0.00324275239107468
IL2RB	24.4568151932099	2.08617966418878	0.550486412717939	3.78970237228672	0.000150827891394417	0.00324763245136592
IGF2-1	4.74874422174495	4.10330347135158	1.08392990702172	3.78558008665533	0.000153350435880928	0.00329703437143995
FAM13C	19.589724373425	2.82530991506215	0.746623061404842	3.78411819981298	0.000154254505918392	0.00331154398441147
RGS20	19.0939824367047	-2.06883009816124	0.546796289441579	-3.78354816612609	0.000154608387657592	0.00331421659477283
TNS3	36.5997703137477	1.82624953894686	0.482987623349539	3.78115183631776	0.000156104424736361	0.0033413284868014
PRKN	14.7898859122292	1.58741812659049	0.420121456776327	3.77847429829234	0.000157792134108713	0.00337245673609866
TBC1D8	54.2964116099685	1.27617465333284	0.338314499674971	3.77215476888784	0.000161843810866642	0.00345394295332533
RNF130	55.1367854842708	1.20654006756185	0.320016781418539	3.77023999245795	0.000163090637927863	0.00346150566084154
EEF1E1	37.2687045154234	-1.61686979968137	0.428775305325528	-3.77090233415806	0.000162658328195138	0.00346150566084154
GINS2	71.2737852350272	-2.35415421063652	0.624384392725754	-3.77036043511506	0.00016301194479863	0.00346150566084154
AP1M2	133.563661448281	-1.13240257317664	0.300360944717353	-3.77013920449032	0.000163156516821227	0.00346150566084154
STX4	208.613127317695	-0.663570888134115	0.176074406673142	-3.76869586370916	0.000164102690828465	0.00347647459983822
CASP1	156.133557481196	-1.07973514079044	0.286548464551578	-3.76807163311841	0.000164513498823337	0.00348007471595837
DENND2D	38.2075603705767	-1.44117115485871	0.382643788339387	-3.76635188856237	0.000165650278127549	0.00349899885729068
GLIDR	12.5696862216193	1.85960836213451	0.494046183373746	3.76403750239625	0.000167191793309429	0.00352640442297026
ARHGAP28	7.68702104900391	2.96192536218065	0.787105841743643	3.76305854320585	0.000167847889590907	0.00353508208281257
CHST7	10.7672387340993	-1.90712412956868	0.506905417415939	-3.76228792205588	0.000168366061056456	0.00353952143245858
LRR1	48.0739984530892	-1.56040147446087	0.414777898674946	-3.76201692386635	0.000168548639640885	0.00353952143245858
MCM6	62.8117096414639	-1.78257913139084	0.473927261064416	-3.76129266627806	0.000169037505399309	0.00354425446600267
PRRG4	282.246625563446	-0.78157523599216	0.207812870923495	-3.76095682870333	0.000169264644348134	0.00354425446600267
BAX	215.823810095396	-0.89720399756581	0.238802926091834	-3.75708963139246	0.000171900938819392	0.00359424712599504
RPP25L	92.1740219826143	-1.15027999151069	0.306414108404155	-3.75400466219227	0.000174031624002852	0.00362820139690285
SOX5	55.1682648938778	1.57336351643159	0.41915563591971	3.75364991330564	0.000174278223245472	0.00362820139690285
HSBP1	649.089407623719	-0.898867666665712	0.239421264902016	-3.75433513407247	0.000173802195889936	0.00362820139690285
CAPN14	37.6146541714169	-4.67161610638205	1.24645628862774	-3.74791811714887	0.000178308440960409	0.0037014372916609
SLC25A29	39.8529313186364	1.87915942729923	0.50134776147721	3.74821545380461	0.000178097236498505	0.0037014372916609
VWA2	17.8602667396781	1.71928571360256	0.45887173716294	3.74676750464598	0.000179127966256475	0.00370895130190318
AL121672.3	4.94935952857556	-2.56797942701418	0.685399630514273	-3.74668924914266	0.00017918383227633	0.00370895130190318
VDAC1	799.50563377913	-1.112135445043	0.296947037829015	-3.74523165199369	0.000180227399141161	0.00371458696546575
DDIT4	1024.88056437092	-2.0743286503957	0.553842714879472	-3.74533887449818	0.000180150438877096	0.00371458696546575
UCHL3	215.305108729133	-1.18346739076441	0.315959339320941	-3.74563193260218	0.000179940250446826	0.00371458696546575
EGFR	602.177721524939	0.889814010737578	0.237614819655701	3.74477489252102	0.000180555590293215	0.00371605009765864
SKA1	3.53048221292622	-4.2537184929666	1.13619192028244	-3.74383800573866	0.000181230521962482	0.00372463525080219
TWF2	140.268676621568	-0.976140331913835	0.260773486651891	-3.74324991565149	0.000181655392101372	0.0037280640697168
PDZD8	87.4551720906831	1.15212906831105	0.307846638323413	3.74254230803281	0.000182167849854598	0.00373327814850955
OSTC	444.633375062065	-0.844752649178342	0.22578883975013	-3.74133925358397	0.000183042237041117	0.00374588419372529
PELI2	33.1789272479284	2.19737049213509	0.587631468282341	3.7393683128612	0.000184483260750215	0.00377003416028162
SNRPG	803.532050760958	-1.17487723208429	0.314303515666322	-3.73803401337574	0.000185464860264547	0.00378415161098141
IFI30	20.6219121654373	-1.86519016081808	0.499018402250088	-3.73771819317261	0.000185697916125818	0.00378415161098141
HEPH	3.48164802182878	4.3271370914841	1.15941881803667	3.73216047917143	0.0001898444863607	0.00385776812790351
TMEM263	82.3963202769921	1.11965468037132	0.299983821372165	3.73238355071909	0.000189676391356981	0.00385776812790351
CFL1	3549.64067100619	-1.19208849525861	0.319463380751592	-3.73153408836412	0.000190317250460484	0.00386194330709702
WNT2B	40.511889314905	1.66404039398028	0.446270342125917	3.72877208477091	0.000192415080220031	0.00389239008132413
MRPS14	126.805439477106	-0.906307710261111	0.243041231278229	-3.72902863228004	0.000192219312493439	0.00389239008132413
CYSLTR1	11.5812508422095	2.61685812571334	0.701853524633945	3.72849609479154	0.00019262589342101	0.00389239008132413
CYP4X1	42.6655941210263	-1.75945416726821	0.472029783488396	-3.72742193144147	0.000193448454469699	0.00390355205332152
NDC80	7.03092625830896	-3.08555701087714	0.827941790738924	-3.72678012559715	0.000193941503658726	0.00390804301933233
HSF2	84.0189492442657	1.06283310296971	0.285707939040904	3.71999849404796	0.000199223965857733	0.00400332108304941
MRPS16	229.871809176636	-0.885443495872819	0.238013603865718	-3.72013818324588	0.00019911380632039	0.00400332108304941
SYNPO	28.2513217501688	-1.97556261295358	0.531124627128622	-3.71958390186859	0.000199551252404446	0.00400432846491589
ARL6IP5	420.862260436973	-0.682636004061034	0.183763318554016	-3.71475661972429	0.000203399364270471	0.00407588628984711
OSMR	160.635499394537	-1.81044982897109	0.487583593042784	-3.71310654173762	0.00020473064846474	0.0040968814529343
SCD5	35.6028080177362	1.83271527127654	0.493981266909973	3.71009063307365	0.000207185062123308	0.00414026248624835
COL7A1	847.721016781102	0.992125523373579	0.267503978483571	3.70882530046001	0.000208223025599354	0.00415525728433629
AC145124.1	29.6740589077253	1.70630553869865	0.460171924913369	3.70797401214748	0.000208924090993613	0.00416349691955272
WDR77	68.1670879622407	-1.43452934599488	0.386958211762056	-3.70719447834585	0.000209568007991188	0.00417057655572547
ZNRF3	53.7573319926384	1.68762876035206	0.455330895558668	3.70637876061853	0.000210243809313605	0.00417827036721179
S100A14	3217.98730154648	-1.29017783213155	0.348263673037362	-3.70460065754012	0.000211724021906242	0.0041961435781912
CTSD	209.409089515544	-1.31874225676907	0.355967531934016	-3.70467005685652	0.000211666066179835	0.0041961435781912
FDPS	273.253590059313	-1.15074124864112	0.310697529231598	-3.70373479147735	0.000212448365091413	0.00420473147786403
COL6A1	138.595011751978	1.5181218702376	0.409960271169255	3.70309509725841	0.000212984997481214	0.00420958583256988
ARPC1A	49.0817079291961	-1.91400225234178	0.517093788024162	-3.70146054094996	0.000214361996094293	0.00423101382454966
NRP1	42.3857095202311	1.26467798170817	0.341747581866632	3.70062013255652	0.000215073230791055	0.00423926062546952
ACTR2	349.972628681895	-0.649277940618745	0.175720705034989	-3.69494272453245	0.00021993635948773	0.00431682729191906
MREG	50.9457336368575	-1.74047649257022	0.471066277233377	-3.69475926570722	0.000220095214555438	0.00431682729191906
AKR1C1	30.7835801974115	2.09904492948166	0.56808086054478	3.69497561926081	0.000219907887671365	0.00431682729191906
CRELD2	111.056559202257	-1.15873843995425	0.313627382536561	-3.69463415656688	0.00022020360701442	0.00431682729191906
PTOV1	225.375213092149	1.18732672145982	0.321409633508153	3.69412300589833	0.000220646980239744	0.00431965795461223
ARHGAP24	52.5664042331367	2.03724550270413	0.551595539463461	3.69336834138609	0.000221303110260346	0.00432664051020498
CNTN4	5.84213787827663	3.62653923985953	0.982356101613123	3.69167477445745	0.000222782226274812	0.00434967243948444
TRNAU1AP	115.78019616815	-0.792486898059915	0.214721992080153	-3.69075794417971	0.000223586828185124	0.00435878171972609
CCNE2	18.5686360294265	-2.09364376044078	0.567312982920863	-3.69045627981484	0.000223852161962677	0.00435878171972609
S100A4	455.922811806016	1.39913620703544	0.379734463640803	3.68451204986996	0.000229141185973222	0.00445576292724241
IMMP2L	131.66206849769	0.928219363411963	0.252029937075043	3.68297264279196	0.000230529907638088	0.00447011559538319
RFX3	23.4994166939392	1.79562201189658	0.487612853654971	3.68247473059261	0.000230980769470735	0.00447011559538319
BMPR1A	60.232456205492	1.06482617653915	0.289149406284449	3.6826158152012	0.000230852932745623	0.00447011559538319
PLD3	251.979115695024	0.842798229237314	0.228876678745108	3.68232462065701	0.000231116856987212	0.00447011559538319
COX7A2	1611.27381182672	-1.01771516847432	0.276679969611083	-3.67831169674074	0.000234782931962643	0.00453495160560999
GTSE1	5.2897926170585	-3.63039775063852	0.987614813950926	-3.67592476272729	0.000236989365358641	0.00457145841215172
PARPBP	15.3212283355695	-2.29214717042351	0.623952193155225	-3.67359422014769	0.00023916243164071	0.00460722508312663
SP110	98.3756563868537	-1.10326391874715	0.300364615414768	-3.67308218787248	0.000239642363888202	0.00461032340007556
DKK3	419.87220695678	1.13506733443184	0.309188641674387	3.67111588667998	0.000241493805302162	0.00463360225631559
CHKB-DT	4.69650127275993	-2.82288991643936	0.768880653578565	-3.67142794307662	0.000241199084294998	0.00463360225631559
DYNC2H1	36.8494920999433	1.19401004364901	0.325428489737759	3.66903968552718	0.0002434632872607	0.00466519572193977
SH2B1	64.4294850464533	0.95648524335227	0.261214372037074	3.66168689683169	0.000250559970779977	0.00479482179844914
FAM110C	52.8459048874383	-1.43402561090664	0.391730733759249	-3.66074317719468	0.000251484741411058	0.00480615283585578
CAP1	401.97756689379	-1.01983932068018	0.278803053776419	-3.65792019443954	0.000254270187086943	0.00485296652976507
DNAJC7	263.871701413135	-0.712388518230473	0.194793088410874	-3.65715500504742	0.000255030170764474	0.00486105000950544
TNIP2	108.231140003273	-1.38567491252643	0.379150617196519	-3.65468193820245	0.000257501005788881	0.00490167922481918
CTSF	217.132099510711	1.55893631851048	0.426693922778489	3.6535236038967	0.000258665997667744	0.00491091502536605
PSMA7	1275.70412419729	-0.940412625465301	0.257389639730038	-3.65365376186722	0.000258534845573588	0.00491091502536605
IFIH1	61.424764049738	-1.40809045396663	0.38557813316276	-3.65189395575045	0.000260313381885369	0.00493570569748007
ZMAT1	7.16400150331822	2.42440128872098	0.664272525537274	3.64970881004011	0.000262537751427011	0.0049713570545445
TMC8	35.0086015445289	-1.32304929937117	0.362544488922038	-3.64934329385345	0.000262911563935515	0.00497191920908418
GJB2	798.167566523426	-2.89627382712286	0.793994135099141	-3.64772697818633	0.000264570555998067	0.00499675214779094
MUC15	14.4237689134353	2.16512638766205	0.593646050472232	3.64716717299768	0.000265147426523213	0.00500110968460493
RAB40C	65.9684761275446	1.04763442944567	0.287299516808267	3.64648865784491	0.000265848206559164	0.00500778994571944
CAMKK1	25.6976752723656	1.62509857247871	0.445805629640572	3.64530742644263	0.000267072343221071	0.0050242984568464
SLC39A1	334.657169764034	-0.895568207966529	0.245737226112707	-3.64441408464413	0.000268001640449301	0.00503522457894863
BSG	1019.98762685713	-0.931686506237406	0.255786535941929	-3.64243763967673	0.000270068415978822	0.0050674655507299
PFN1	5119.76567346058	-1.16090750457316	0.31880773604666	-3.64140318227174	0.000271156098576793	0.0050812753725519
TMEM256-PLSCR3	2.85128925335825	4.65484702876764	1.27855641743948	3.64070522448257	0.000271892286153668	0.0050884711792075
UBL3	163.38848606001	1.21937319850876	0.334964819104169	3.64030229135662	0.000272318141962104	0.00508984801431885
PDE4B	102.048746812783	-3.12645902166181	0.859401028250176	-3.6379512228739	0.000274815453746912	0.00511666710790643
CENPW	131.927422016112	-1.52948307082368	0.420421363495555	-3.63797657213927	0.000274788413590998	0.00511666710790643
USP18	6.28898254256038	-3.17811590649073	0.873521033637788	-3.63828206088574	0.000274462743638275	0.00511666710790643
ZFP28	9.50588000707243	1.76950543815039	0.486535437155104	3.63695078101019	0.000275884622314477	0.00512996270682054
RFX2	181.868658865057	1.92355820720368	0.529907083135148	3.629991499308	0.000283430553875595	0.00526350211104703
TRIP13	15.3138872489874	-2.19779702525197	0.605718838279727	-3.62841121384606	0.000285170787641342	0.00528902123214647
TRAPPC6A	241.337177068402	0.917618264266668	0.252963551392338	3.62747225525574	0.000286209518726663	0.00530148093149081
RPL26L1	245.468500159205	-0.935914212286439	0.258031682102094	-3.62712905896622	0.000286590066420115	0.00530173275241719
CACNB4	117.135564995726	-2.00652226846452	0.553585602969318	-3.62459257918189	0.000289417334919542	0.0053471888170301
AGBL4	4.32258407920845	2.88842298279712	0.797024078997076	3.62400968667312	0.00029007073363968	0.00535241629581878
RASAL2	66.2199082936252	1.25918411104351	0.347726625739754	3.62118980208869	0.000293251268716045	0.00539731761835595
SLC1A4	72.0782037799094	1.14627598099097	0.31653895442635	3.62127935586417	0.000293149761155824	0.00539731761835595
AHCYL2	144.973208364429	1.42795296270953	0.394631546643898	3.61844605392905	0.000296377260906909	0.00544791178827356
CMAS	140.555698156401	-1.14345295375889	0.316090625528406	-3.61748454844997	0.000297480083532257	0.00546123538357567
PRR13	395.730871645217	-0.904273704883795	0.250385395615372	-3.61152735230967	0.000304398971492943	0.00558116286818534
SMIM12	164.825329157251	-1.39896677410775	0.387970623195843	-3.60585748112575	0.000311123864056566	0.00569435695729003
TMEM167A	150.446923083328	-0.751616666460783	0.208454684778495	-3.60565974930932	0.000311360880139751	0.00569435695729003
ZDHHC24	72.8818234827634	-0.920195098113752	0.25526188931433	-3.60490592851729	0.000312266017489208	0.00570369079732501
SEPT7-AS1	3.56831528423978	3.21909443326717	0.893279823881708	3.60367977335336	0.000313743566425069	0.0057146465103956
FOS	22575.9092685278	1.31990447531422	0.366291732212028	3.60342415413896	0.000314052417584033	0.0057146465103956
DGCR2	128.551548185215	0.744758458617712	0.206671060557627	3.60359334591041	0.000313847960294862	0.0057146465103956
TBCB	260.122031889068	-0.720170539982653	0.199998323096407	-3.60088289158057	0.000317138409626643	0.00576354181419589
ZNF629	24.2038597095527	1.30739864128463	0.363236393731916	3.59930520136576	0.000319068541798038	0.00579133453756037
EGR1	2744.78813876415	1.60672982094193	0.446502483548671	3.59847902339112	0.000320083661953227	0.00580247019811823
NET1	340.675163473829	1.32651978288374	0.368912292449502	3.59575923609354	0.00032344684636681	0.00585391274534135
LINC02328	2.18893902138534	-4.06293865918932	1.12999713414317	-3.59553005616256	0.000323731747198764	0.00585391274534135
ZDHHC12	159.729157166761	-1.06675333531909	0.296885297112687	-3.59314976421412	0.000326704683722158	0.00590028658802217
FAM136A	145.838404131555	-0.904585578748875	0.251973368146618	-3.59000471122217	0.00033067198483434	0.00596448044555125
LMAN2	406.209394320402	-0.972148628863743	0.270844235807233	-3.58932737101205	0.000331532289580853	0.00597254179534185
PPIF	160.347806870893	-1.60566093803625	0.447765070134975	-3.58594505273098	0.000335859677668232	0.00604251592271316
MCM5	122.054967622847	-1.54090495997763	0.429743392041612	-3.58563968292136	0.000336252962476563	0.00604251592271316
STARD5	120.668635192509	-0.862589838254204	0.240597893167904	-3.58519281651496	0.000336829257006053	0.00604535292574342
RHOBTB1	9.77113244716337	1.77389436956155	0.49491832015842	3.5842164197796	0.000338091669430967	0.00606048193540771
GPNMB	1690.10779378436	1.07150867566726	0.299029658579329	3.58328562042284	0.00033929924794719	0.00607459174019951
ALDH3A1	600.36377082447	1.52637391146368	0.426072014567497	3.58243174692684	0.000340410573933931	0.00608694551014533
PON2	53.1086103531947	1.03210982012818	0.288323708927691	3.57969111859275	0.000344000581633756	0.0061435357273727
LEPROTL1	109.894686556746	-0.910481700391508	0.254405368784205	-3.57886197426835	0.000345093654553645	0.00614785834894089
IFITM10	3.4081711869871	3.18232036142077	0.889191694727851	3.57889123379044	0.000345055026062554	0.00614785834894089
SCNN1B	15.7787016050964	2.05858793322741	0.575384890209702	3.57775806812923	0.000346553992891499	0.00615868645669912
THRA	101.591435469968	1.05187789862275	0.293986415643748	3.57798130338584	0.000346258213350037	0.00615868645669912
MAOB	46.6625254161889	-2.06404251815963	0.577541510677879	-3.57384271086766	0.000351780294204297	0.00623622293332968
AKIP1	105.343784762351	-1.05363491337112	0.294804229093304	-3.5740155987981	0.000351547972580118	0.00623622293332968
SKA2	135.410061645343	-1.06651003741649	0.298540968307764	-3.57240764462528	0.000353714243497804	0.00626282278193171
SDHAF2	38.0718221870531	-1.19630820862252	0.33523065670182	-3.56861219195299	0.000358877172862723	0.00634645947799342
SECISBP2L	105.010743386967	0.841714772038096	0.23590472762997	3.56802841763466	0.000359677502477332	0.006352836865272
HOXC-AS1	31.7804887943439	1.429581387287	0.401013946635683	3.56491687952629	0.000363971517723852	0.00642083087676949
TSPYL2	148.184439902436	1.21551053867453	0.340999038907109	3.56455708077713	0.00036447113080726	0.0064218035340284
SLC25A5	2239.68133206249	-1.35462413558813	0.380066225987272	-3.56417919553182	0.000364996548971838	0.00642322794098064
PIGF	94.7839871122769	-0.821529990561825	0.230577553380797	-3.56292266318341	0.000366748750310831	0.00644621161130278
RAI14	38.3969277566222	1.1690244385713	0.32824000173358	3.56149290883856	0.000368752069519577	0.00647354787414198
S100A2	24449.3509624978	-1.70522866290973	0.47884226000316	-3.56114905751736	0.000369235385077533	0.00647416607233033
NAP1L3	5.56303499374785	2.9176250267363	0.82023031160283	3.55708023156924	0.000374999651742801	0.00656726662833939
NDUFA7	36.4430322008383	-1.25567551355412	0.353149221523351	-3.55565137065182	0.000377043784514729	0.00659507094269831
ZBTB16	52.9192292448682	3.56612159745033	1.00348298503716	3.55374396041031	0.000379788766112639	0.00663505210737051
LAMB4	452.643462831668	1.30057643992687	0.366165376685737	3.55188262663921	0.000382485436350719	0.00667409370096038
OLFM2	376.042805736897	1.36608887439287	0.384679219467253	3.5512416716577	0.000383418176357479	0.00668229892884543
CXCL14	29694.1601456777	1.64485347749792	0.463312381789318	3.55020401385665	0.000384932719978021	0.00670061197378608
SSBP1	683.080473282921	-0.811067998269882	0.228527352162723	-3.54910688192966	0.000386540150643695	0.00670700890361905
GGA2	127.836188231702	0.729853522570709	0.205630928074949	3.549337297669	0.0003862020443007	0.00670700890361905
PCNA	309.507898580658	-1.1697178941081	0.329590573825362	-3.54900287508796	0.000386692858299742	0.00670700890361905
ATP5MF	1457.20798497256	-1.08987324525931	0.307246836431123	-3.54722365222345	0.000389313943066209	0.00674437392016856
ARHGEF35	40.3978619199105	-1.54215424429651	0.434911890855466	-3.54590039206128	0.000391274075803481	0.0067702129906691
LINC00886	5.01255837379734	2.7667496940203	0.780633467975687	3.54423658159949	0.000393751750265113	0.00680493455482099
TNS2	10.7431714789748	2.07969242750705	0.586880635046347	3.54363784271535	0.000394646947618543	0.00681225698828281
SLC22A23	44.5113436458375	1.48025323119963	0.41814168074557	3.54007576704685	0.000400012174393914	0.00689662994706834
TMEM40	92.5583902894601	-2.07441905690201	0.586339373825717	-3.53791532601154	0.000403299366746957	0.00692083869734784
TMEM242	129.37414561916	-0.763327179283624	0.215700397354316	-3.5388306588502	0.000401903584386451	0.00692083869734784
LINP1	9.99106775312793	-3.46398605830184	0.979109701452721	-3.53789371422045	0.000403332377018749	0.00692083869734784
ACYP1	145.810256460019	-0.956979533184288	0.270480448164124	-3.53807286138333	0.000403058820383459	0.00692083869734784
LOX	8.82748009892014	-3.22113973201605	0.910604461160537	-3.53736432161863	0.000404141770227245	0.00692650094453527
TRPC6	10.8414314565437	3.40310409064877	0.962173349857637	3.53689290100614	0.000404863806474888	0.00693065435539003
TSPYL5	9.10177843382377	2.59986316795364	0.735232689701802	3.53610932208156	0.000406066616703185	0.00694301831731078
KAT2A	75.3746171637885	1.01741748326691	0.28781597114927	3.53495839443616	0.00040783936844365	0.00696508651923624
GSDMC	219.095163761193	-1.10767983823813	0.313667240086597	-3.53138516452124	0.000413389316389637	0.00705153346304306
PNLIPRP3	18.7990212482107	2.77003037754232	0.784563670747322	3.53066357878102	0.000414518611392532	0.00706245860542371
MRPL13	252.870245416939	-0.854577548917652	0.242075930232184	-3.53020454407836	0.000415238507933127	0.00706639100426128
MAP3K14	83.7845321783457	-1.27074716743146	0.360038921191426	-3.52947165608195	0.000416390304880779	0.00707765544107941
SLC5A5	3.70135263731685	-3.9390154460803	1.11624786238674	-3.52879999040533	0.000417448505297107	0.0070873043531523
UGT2A1	10.9010949264424	3.98732078241567	1.13021468739724	3.52793219454441	0.000418819425052767	0.00710223363047227
RGS9	11.1499548048215	2.27872162946593	0.646044680555295	3.52718890511922	0.000419996994706666	0.00711385296544187
OBSCN	34.1619522586958	1.47033193257095	0.417002163343724	3.52595756525847	0.0004219545730133	0.00713864130081518
S100A9	2758.17624775906	-3.60527986753242	1.02296938462389	-3.52432821717138	0.000424558000853568	0.00717428537582732
HELZ2	31.5501087828366	-1.66832176922082	0.473427354521719	-3.52392347693184	0.000425207030235848	0.00717685884678451
FAM92A	55.1700872881727	1.2514110932847	0.355198646027561	3.52313024635685	0.000426481719094701	0.00718159426279749
SDF2	158.947264461413	-0.597685090673043	0.169636671108782	-3.52332480215772	0.000426168746113012	0.00718159426279749
AL589843.1	2.91266047947665	4.32557413443176	1.22813776086056	3.52205939128588	0.000428208199353824	0.00720227248459144
CCDC3	371.918467846354	1.44442257388241	0.410214324272974	3.52114123864976	0.00042969367987877	0.00721885382196333
AK1	11.0222053339997	-1.3800601393536	0.392247452113958	-3.51834060850104	0.000434254598287655	0.00728700399077822
COX5B	2003.90188745865	-0.85491150019748	0.243226931157668	-3.51487187758537	0.000439966195389681	0.00737428258815558
REXO2	361.028369137215	-0.741494383721217	0.211001245315307	-3.51417065151997	0.000441129319223006	0.00737772927898483
CINP	93.9219608083331	-0.876172990145229	0.249328405982126	-3.51413224134614	0.000441193113028993	0.00737772927898483
IRAK1BP1	36.4547844076076	1.11506059910128	0.317336285181543	3.51381374009394	0.000441722429920412	0.00737804123409262
GGCT	288.476690169584	-1.23386549624155	0.351304379552055	-3.51224057557962	0.000444345576009992	0.00741328508336301
PAIP2	372.056230052806	-0.534942877077504	0.152325154172985	-3.51184858457459	0.000445001453701623	0.00741566436341529
GMFB	128.504614669791	-0.79268923805391	0.225993263949039	-3.50757904993424	0.000452203979869266	0.00752700818104972
VPS29	473.603142134261	-0.8030691723584	0.229034416030874	-3.50632532121351	0.000454339542070308	0.00755385236344282
TMEM204	17.1542249289746	-2.74712296404833	0.783571100248443	-3.50590133196249	0.000455063879092994	0.00755719876452365
KLF13	314.544245147562	1.35825178229778	0.387794014899313	3.50250836813568	0.000460899305531135	0.0076453193643098
ECHS1	409.070468327957	-0.830209811867842	0.237273499632892	-3.4989571661072	0.000467081609625529	0.00773898520168537
S100A8	3478.19067180167	-4.08031739601403	1.16649033750589	-3.49794358754679	0.000468860294196004	0.00775067909673211
CITED2	730.264151807691	1.67762790266139	0.479578722382395	3.49812830379019	0.000468535673623263	0.00775067909673211
EIF2S2	624.378450884229	-0.854614609583618	0.244356025100521	-3.49741574504682	0.000469789082164455	0.00775715732469948
BNIPL	97.0666877252994	1.15966452312193	0.331614762640624	3.49702321418868	0.00047048088922862	0.0077597122004282
LGALS3BP	309.121431287102	-1.45275000978121	0.415898588415185	-3.49303904905528	0.000477556670231782	0.00786743303478766
CASTOR2	19.4200954834316	3.0485983292135	0.872968528567357	3.4922201997552	0.00047902316959572	0.00788260450378014
HMGN2	2211.86922733204	-1.10471750593408	0.316530324871457	-3.4900842640676	0.000482868266909349	0.00792781900034804
AL137224.1	1.85731717581525	-4.64695901360222	1.33142932556237	-3.49020329084268	0.000482653240553115	0.00792781900034804
POMP	879.3487459177	-1.00629163296468	0.288378469986353	-3.48948252971971	0.000483956690935837	0.00793667000072755
CAMTA1-DT	13.5136118436933	3.06464693376569	0.878674943720655	3.48780508157974	0.00048700297073752	0.00796011905819196
RABIF	99.6241345266856	-1.19984115637852	0.34396348762768	-3.4882805865641	0.000486137632904	0.00796011905819196
PTPRZ1	237.211150233048	1.07080359031558	0.307121675027997	3.48657772271516	0.000489243197928742	0.00796011905819196
HYOU1	69.0928223199624	-1.38441978528427	0.396963206570899	-3.4875267086926	0.000487510228255628	0.00796011905819196
COMTD1	293.122967942301	-0.959834091126087	0.275273601718908	-3.48683667860824	0.000488769742320353	0.00796011905819196
RYR1	70.2542042295621	1.65205316659129	0.473825537874573	3.48662753384264	0.000489152093776142	0.00796011905819196
LINC01659	5.79107751740613	2.89393908471649	0.82998087033511	3.48675395801357	0.000488920936010853	0.00796011905819196
DNM1	19.6657223713114	1.70624696996193	0.489457579775341	3.48599560097749	0.000490309067598947	0.0079684875238128
RBP7	37.0879918319171	1.28009683241771	0.367633924012255	3.48198778406271	0.000497706396730241	0.00807055221095233
SNRPA1	270.414293788117	-0.944152633662838	0.271137862708633	-3.48218660511252	0.000497336988073436	0.00807055221095233
STARD4	9.26767606707227	-2.32018893101778	0.666657779132854	-3.48032979384976	0.000500796912821049	0.0080950957320609
TREX2	7.66642226692256	2.1213685181709	0.609540627732457	3.48027419609842	0.000500900857174865	0.0080950957320609
NDUFV2	885.831268536266	-0.833610927604536	0.239521397374881	-3.48031923970379	0.000500816643077556	0.0080950957320609
MRPL27	361.93348608024	-0.887722070252388	0.255125067006382	-3.47955644135188	0.000502244563224545	0.00810655321895213
DDT	552.795946258266	-0.915997977666292	0.263271029488328	-3.47929652361124	0.000502731982570675	0.00810655321895213
ZNF267	72.1698538105461	-1.22631398127267	0.352557138106157	-3.47834109347522	0.000504527477232469	0.00812643588746345
RPA3	299.490267030488	-1.08650459496587	0.312480415476569	-3.47703261117605	0.000506996147646254	0.00815710505700788
BLM	4.2885848178821	-3.08845090619487	0.888492654143584	-3.4760567707471	0.000508844559238011	0.00817457131809106
TNFRSF11A	11.437617078806	-3.16927055299789	0.91179399979549	-3.47586247958282	0.000509213329615307	0.00817457131809106
DHFR	40.4258161379395	-1.62229248075843	0.466854110621323	-3.47494526416264	0.00051095759827648	0.00819346879012051
AP001453.2	81.2083085379097	-1.27979090930507	0.368516451343498	-3.47281893288439	0.000515022687468655	0.00824949865692586
EFHD1	2.90973178597743	3.65438661245922	1.05246995140206	3.47220042490618	0.000516210789591975	0.0082565249825309
MPLKIP	279.473341315069	-0.745739073913418	0.214786854865408	-3.47199587414564	0.00051660427631561	0.0082565249825309
SFXN5	25.3914358101264	-1.26645957154888	0.36502008693816	-3.46956131146678	0.000521309069317017	0.00829742479562457
SPCS3	219.425870698017	-0.806465947503399	0.232406975983006	-3.47005912405301	0.000520343810528485	0.00829742479562457
KRT31	503.173388726078	1.5803212232507	0.455417250636933	3.47005130139562	0.000520358965773142	0.00829742479562457
SNRPD3	780.200222309939	-0.723016397235007	0.208393106236375	-3.4694832775078	0.000521460528407192	0.00829742479562457
PHYH	63.5727022104512	0.996586659811662	0.287304331214154	3.46874916782516	0.00052288739901598	0.00831097595267643
CNP	84.207915412431	-0.717601608945194	0.206913265423616	-3.46812761122898	0.00052409834682301	0.00832106913725149
GALNT2	81.7660175451247	0.799982150012731	0.230846850861477	3.46542370852081	0.000529396703554251	0.00839430167755544
AL078590.2	2.54514403991964	-3.5439709747501	1.02273734218478	-3.46518194708667	0.000529872863367287	0.00839430167755544
CMC1	154.663390874547	-0.736184166826532	0.212554758561127	-3.46350357813712	0.000533189503584142	0.00840995845827914
CEP120	29.697965233668	1.52687959111522	0.440773679989752	3.46408975951268	0.000532028953179162	0.00840995845827914
KIFC1	9.35119178206285	-2.68162366974096	0.774055119897053	-3.46438335050043	0.000531448572569481	0.00840995845827914
ACTR3C	14.7316707856705	-1.48738506948996	0.429410811935225	-3.46378113486887	0.000532639689536538	0.00840995845827914
ST6GALNAC1	3.81939447765445	-3.08154481203557	0.889902623821285	-3.46278876985806	0.000534607907924377	0.00842313528210621
MTSS1L	42.1106973820845	1.7489644183987	0.505333190513546	3.46101236022377	0.000538148103161862	0.00846185498955193
NFATC2	8.25612284334472	3.22504692213787	0.931833784738858	3.46096801270376	0.00053823676186311	0.00846185498955193
CCDC51	63.5162645393064	-1.412918094187	0.408287342949232	-3.46059734299109	0.000538978329980197	0.00846430316473248
S100A16	2348.39325617497	-1.04322871675496	0.301574275450778	-3.45927621046456	0.000541629160032213	0.00848748167477811
LLPH	55.5701005228128	-1.27999383992054	0.370016388520474	-3.45928958724951	0.000541602258975282	0.00848748167477811
BID	87.868060534191	-1.24465392143801	0.359978495341198	-3.45757854301349	0.000545053334816413	0.00853188578702875
PER1	190.911485387229	1.15983745982525	0.335489440886453	3.45715041510889	0.000545920042215261	0.00853620429645681
VDAC3	295.777963460226	-0.821682806887722	0.23779616679614	-3.45540812519548	0.000549460416332321	0.0085822746974804
TMEM50A	763.040337737385	-0.646671849901591	0.18721414484746	-3.45418264431083	0.00055196342221136	0.00861205996124161
ZNF274	60.3768490369971	1.0308385086227	0.298489103629108	3.45352140526906	0.00055331838955435	0.00862388790968851
MITF	13.0902079027308	1.93700472159748	0.56121568180901	3.45144439897649	0.000557594630623925	0.00868117157678283
FOXO1	70.7315043075391	1.52594730086976	0.442171278630785	3.45103215567272	0.000558447029769916	0.0086850836233754
CANT1	92.5624745065592	-1.16206878749797	0.337027041975067	-3.44799865520564	0.000564756849211524	0.00877377092194419
CLEC3B	6.84796488216627	4.25068787382046	1.23294096936588	3.44760047677436	0.000565589990547861	0.00877727624429162
GPRIN1	5.45880358506814	-2.27562691977221	0.660248304427809	-3.4466228909809	0.00056764033059569	0.0087996432365306
ORC1	4.70146083788063	-2.86691581986754	0.831932773887399	-3.44609072974877	0.000568759366656668	0.00880020954877315
LSAMP	15.7062915028831	3.37492694302838	0.97936773501012	3.44602627019718	0.000568895052502362	0.00880020954877315
NMT1	93.7988147484346	-0.810010186648961	0.235104401890562	-3.44532122808151	0.000570381118888026	0.00881376086170503
PIP4P2	86.5666696749776	1.08424622790599	0.314811276496797	3.4441149630071	0.000572932033781935	0.00884372011119807
ZNF577	28.0708175380657	1.413283358638	0.410402253776018	3.4436539897983	0.000573909666255012	0.00884935630528539
SPARC	659.84236850625	0.811813058642052	0.235907450495227	3.44123535283799	0.000579064619540482	0.00891308814767709
DTX3	58.0163789570893	1.0059882416059	0.292341877972905	3.44113627709244	0.000579276700627685	0.00891308814767709
WEE1	262.22578020304	1.50825474293125	0.438389306372666	3.44044601683125	0.000580756276864989	0.00892634754058017
C1QTNF1-AS1	14.44325713898	-5.06081005131976	1.47113126227899	-3.44008055642828	0.000581541066878033	0.00892891108847378
GAS2L1	166.09003933099	1.12762176325755	0.327996405174983	3.43790890834908	0.000586224868215848	0.00899127059021505
FGD2	6.23248643679679	-2.77096518497293	0.806449521155796	-3.43600574156409	0.000590358461027741	0.00904506791614931
HELLS	82.5716350371396	-1.38821097120564	0.404430621224473	-3.43250708119633	0.000598028264753688	0.00914318769223417
SCARB1	25.0851936062776	1.67349786092	0.487527028554813	3.43262580924137	0.000597766474591763	0.00914318769223417
ZNF606	23.9725004312582	1.63184111615047	0.475776132636388	3.42985073065363	0.000603913377835517	0.00922340431603335
HIBCH	160.598315607469	-0.91512514124443	0.26696707814981	-3.42785765041374	0.000608364367545122	0.00927696448875778
TSPO	2500.48522613686	-0.848967451492978	0.247678031105092	-3.42770591200619	0.000608704480574638	0.00927696448875778
SYTL2	9.4139040786258	2.16609897751735	0.632148124793033	3.42656869895253	0.000611259117294515	0.00930608190376307
FGF11	31.8603835870562	-1.27804703523921	0.373049079370916	-3.42594877165873	0.000612655921003983	0.00931752920701636
TNFAIP8L3	14.1349164665996	1.68324921548347	0.491594621924888	3.42405945958591	0.000616931210021179	0.00937268361975394
CHCHD5	258.661726502338	-1.04549033025154	0.305414574321875	-3.42318415083134	0.000618921325255082	0.00939304128916537
NRAV	22.0559425051475	-1.41211225077281	0.412888283676237	-3.42008312321137	0.000626020037477993	0.00949080535307665
FAM53A	8.86932041983687	1.82786807210652	0.53467072623068	3.4186799135098	0.000629257021620109	0.00952987992491335
TMED9	536.639597304382	-1.01141398202034	0.295916244532032	-3.41790625120906	0.000631048391440189	0.00954700226128571
OBSL1	70.1737489184741	1.2150035797218	0.355678519210501	3.41601618905392	0.000635444691274058	0.00960266401025845
CD44	2045.71452353525	-0.99153072124696	0.29030832395125	-3.41544020423426	0.000636790090166966	0.00960266401025845
BLVRB	556.229457171082	-0.746003863826426	0.218437296345685	-3.41518539327573	0.000637386128587891	0.00960266401025845
TMPRSS6	26.5501974575337	2.90298435641333	0.849917724544852	3.41560632585694	0.00063640178772002	0.00960266401025845
CYP39A1	30.2421830442847	1.4434809123825	0.422704523533941	3.41486980152128	0.000638125061169192	0.00960378217059634
STOML1	31.0338373662098	-1.32706845263247	0.388708360782767	-3.41404658742112	0.000640056302321378	0.00962282357537905
NUDT1	250.373270682727	-1.02343619688772	0.300052073076142	-3.41086194271357	0.000647578716343829	0.00969556196242035
LAMTOR4	1117.51096981806	-0.780789845556201	0.228892866956496	-3.41115848623015	0.000646874797832224	0.00969556196242035
COMMD3	63.4099068298149	-1.60782329878443	0.471346475064528	-3.4111282970013	0.000646946426795534	0.00969556196242035
SCNN1G	11.6096582369447	2.68623050559528	0.787410439563023	3.41147433489199	0.000646125836523655	0.00969556196242035
AR	59.2425772801218	1.93156565320306	0.566939325820258	3.40700594443406	0.000656796965479209	0.0098233980923847
SLC26A2	19.6913139261545	-1.43179718681707	0.420377152996024	-3.40598240559142	0.000659264277193679	0.00984649197645474
AC090409.1	7.48527087349957	-2.5751248945581	0.756099781742818	-3.40580034109044	0.000659704058223158	0.00984649197645474
AC082651.3	6.24928512178817	-2.70130566389425	0.79372195930815	-3.40333996334038	0.000665673972283892	0.00991511087789451
ZNF704	64.4133215174319	1.7333699887007	0.509282460847498	3.40355327732314	0.000665154400658142	0.00991511087789451
LDHA	5366.49040106772	-1.40334309696976	0.412514215732881	-3.40192663294416	0.000669125983520598	0.00995626386190072
THEM5	17.478257990094	2.54214376269057	0.747755951107559	3.39969713236679	0.00067460531438256	0.0100274666483531
CDC42	1018.11087457741	-0.583817192910694	0.171776598692721	-3.39870038965577	0.000677068426525949	0.0100407474211082
TFDP2	180.017248676341	0.785783937825655	0.231184855506921	3.39894209810007	0.000676470359248152	0.0100407474211082
RHOG	218.272947938408	-1.13688626098111	0.334526653265077	-3.39849231708376	0.00067758366110053	0.0100407474211082
CYP2U1	9.11478627708081	2.02754724950168	0.596822476247485	3.39723674994591	0.0006807004718961	0.0100559922473976
TMBIM4	96.415687211313	-1.39979179606095	0.411998632488521	-3.39756418026448	0.000679886379166465	0.0100559922473976
IFI27L1	106.099502935464	-1.03338381450878	0.304164833848589	-3.39744671148667	0.000680178338604734	0.0100559922473976
OLFML2A	60.8585785128671	1.41052926135362	0.415247383055286	3.39684082046538	0.000681686084969421	0.0100602661446764
TRAF2	53.3300712397575	-1.10822659498318	0.326349014754156	-3.39583251329264	0.000684202124004148	0.0100870941710326
EFCAB1	50.3577206566647	1.32987912182824	0.391670034439658	3.39540686009036	0.000685266849626208	0.0100924928067273
ABI3BP	141.927819250041	2.99569223000097	0.882528894532918	3.39444096228312	0.000687688654103683	0.0101178469190326
MRPS15	331.025835892146	-0.871000673267866	0.256640519920156	-3.39385485011815	0.000689162094353324	0.0101189166048952
SFR1	27.6349700242794	-1.12849644984164	0.332501067175488	-3.39396339214166	0.000688889006983026	0.0101189166048952
MRPS12	292.647448999539	-1.06908809573295	0.315050141068172	-3.39339030958129	0.000690331996908318	0.0101258037475445
ACKR4	89.710245212288	-3.25925513314377	0.960596041189049	-3.39295082781039	0.000691440490220882	0.0101317770818573
DOCK1	164.777386598652	0.854294469931543	0.251805837770438	3.3926714229333	0.000692146085769885	0.0101318405746741
ADAMTS4	61.9768799153486	-1.74744584803694	0.515193947465207	-3.39182138422725	0.000694296849532252	0.010153037330002
GMPPB	41.1405452902772	-1.5455277483808	0.455785757992597	-3.39090838464922	0.000696613833997635	0.0101537363386155
KIF13A	163.023781267313	1.31409523481024	0.387532320419198	3.39093068002372	0.000696557167932982	0.0101537363386155
DLK2	207.261591732563	1.25060526459235	0.368820105538989	3.39082725103811	0.000696820079860425	0.0101537363386155
EPHB6	573.9303080965	0.795333125865002	0.234563435488276	3.39069524714884	0.000697155761898297	0.0101537363386155
SENP2	64.7819144942693	0.819673661019072	0.241816785503425	3.3896474941251	0.000699825502564487	0.0101823553484912
ADAM9	92.4312657625338	-1.06573620772585	0.314749664482273	-3.38598044092872	0.000709244385086032	0.0103090169775885
AP002490.1	10.1414092835904	2.13623367734956	0.631410699490362	3.38327126713849	0.000716278449924867	0.0104007950196125
ZFP36L1	3279.23150455208	0.675597946905887	0.199728858609881	3.38257551566694	0.000718095321373035	0.010416708035339
FXYD6	26.9151532499118	3.75654722872811	1.11100816080364	3.38120579241365	0.000721684707737733	0.010448020767418
ISOC2	318.542830937706	-0.942069069231612	0.278619750512762	-3.38119988801175	0.00072170021635404	0.010448020767418
ZC3H6	111.890878176561	1.09487170169092	0.32388209940868	3.3804637665677	0.000723636154562568	0.0104655607218418
MRPL15	184.939409161724	-0.923454852232842	0.273407827637472	-3.37757283766326	0.000731285828939114	0.0105656176565123
MT-ND1	7364.86567988925	1.02792401462771	0.304394244414011	3.37694957605577	0.000732944851371005	0.0105790082044039
CALML3	720.784709425452	1.78501221627487	0.52903137399977	3.37411409606804	0.00074053666908641	0.0106779179590424
HEPHL1	46.2349082258575	-4.1948850384743	1.24347067009014	-3.37352954064467	0.000742110831866023	0.010689947456431
COX8A	1959.37952386841	-0.925912359581197	0.274539150203121	-3.37260590664811	0.000744604443132527	0.0107151842573494
CELF4	2.85282813834879	3.42871398843991	1.01680258215252	3.37205476129053	0.000746096120772071	0.0107259669183233
ZNF136	23.344789871184	1.22787733739102	0.364201388665985	3.37142409557677	0.000747806425199771	0.0107398680231474
RTCB	211.204850256182	-0.941959758082877	0.279451667217718	-3.37074302494322	0.000749657511551035	0.0107557613971096
PRKDC	369.562653642507	-0.864298222327643	0.25646120121624	-3.37009348091953	0.000751426874992542	0.0107704518748931
NDUFAB1	668.094361021997	-0.867759498179868	0.257529172832753	-3.36955805291783	0.000752888300525225	0.0107807038315049
HMGCS2	8.83886661594838	2.81187826587242	0.834656093172402	3.36890641411949	0.000754670478730398	0.0107955238383137
KIAA0232	61.8600294397696	1.01776070927897	0.302195634786838	3.36788686572816	0.000757466720214024	0.0108248063043049
C1RL-AS1	17.4365615801617	-1.41638954827982	0.420647225311707	-3.3671672200625	0.000759446228825764	0.0108423706660817
CLIC1	2455.4242158092	-0.988630502930064	0.293729147392462	-3.36578957759721	0.000763249075907941	0.0108549452685567
DACT2	34.9906086163731	1.93830857824901	0.575807263062127	3.36624544807083	0.000761988737190102	0.0108549452685567
UBTF	208.523152969257	0.687948702036261	0.204375514749092	3.36610137902695	0.000762386833860506	0.0108549452685567
ZNF43	24.0172388234136	1.33768855773613	0.397440325471081	3.36575951660311	0.000763332253104485	0.0108549452685567
PLCH2	97.2795054553728	0.989641723998072	0.294172321279797	3.36415649063322	0.000767779952278246	0.0108967433698586
GPR137	90.0967628198115	-0.783864416839165	0.232989965294484	-3.36436985965646	0.00076718656114811	0.0108967433698586
TJP1	78.8260157206732	-1.40957368857691	0.419186678734323	-3.36263951142944	0.000772011055846882	0.0109460409566985
PDE4D	98.3107593879335	1.28027938731347	0.380871648813811	3.36144575554725	0.00077535584528619	0.0109774523991719
PSKH1	27.3140384019076	0.957787137604923	0.2849448721987	3.36130680371406	0.00077574604786507	0.0109774523991719
SSR4	1233.93565508645	-0.829503707266991	0.246813973396385	-3.36084580565786	0.000777041922164537	0.0109850310092302
DHRS3	186.525485863215	-1.03114036743367	0.30688521734669	-3.36001967233498	0.000779369227318033	0.0109993476129102
ATP5F1C	1018.39365528821	-0.869286113690975	0.258720267510737	-3.35994594491867	0.000779577239453218	0.0109993476129102
PFKFB4	15.2491499924633	-2.07276593186165	0.61700774715368	-3.35938396466419	0.000781164486650666	0.0110109897591501
NOXA1	25.2679461229441	1.34664188844814	0.400992608135162	3.35827110307787	0.000784316489132636	0.0110446438937508
PODXL2	33.5205793836991	1.42102602197599	0.423258306139031	3.35734940428839	0.000786935986981918	0.0110707411294204
AC018742.1	15.3697700678423	2.00054755470961	0.596123541864808	3.35592778042525	0.000790992214078054	0.0110965492343546
SPHK1	40.5353130560727	-1.84538639848645	0.549893310320372	-3.35589897867881	0.000791074592426998	0.0110965492343546
KLK7	24.2789414210761	1.80728775780429	0.53852030713152	3.3560252675168	0.000790713441953398	0.0110965492343546
CENPK	37.1428420012128	-1.90237365612477	0.56702791138087	-3.3549912057979	0.000793675075778678	0.0111114510609015
ITM2B	5337.66712081784	-0.748697098948291	0.223143121006087	-3.35523271151105	0.000792982464474344	0.0111114510609015
DOC2B	6.61979940530105	-2.06138767089213	0.61461988456383	-3.35392284347423	0.000796745759926528	0.0111436425357391
ZNHIT1	520.974675013477	-0.585287559045041	0.174539742370572	-3.353319714443	0.0007984841372707	0.0111571555273569
RALA	402.610311225684	-0.988860722747873	0.294944218282879	-3.35270421134163	0.000800261808450578	0.0111711909260811
NOD2	6.59705118381856	-2.19552824866171	0.654953148988072	-3.35219130109365	0.000801745979877935	0.0111811060977571
IGFL3	4.49492823727229	3.51746365317431	1.04955232586836	3.35139427209034	0.000804057354783889	0.0112025271571048
LATS1	89.6685860065052	0.923504954730159	0.275586952981106	3.35104744524489	0.000805065078184446	0.0112057613194691
MPG	290.401765352259	-0.753575598118438	0.224971034193857	-3.34965610492365	0.000809119482538675	0.011251355422251
TGFB2	19.4063039999026	1.72355406664144	0.51475444913549	3.34830338919087	0.000813079491379528	0.0112955504725494
NR2C2AP	155.863365387973	-0.933066513265142	0.278779341642719	-3.34697150716768	0.000816996073774599	0.0113390578999956
TTC28	18.1111121537895	1.94170254951589	0.580235202414209	3.34640597715714	0.000818664380838419	0.0113513080368076
CMPK2	5.79530134463998	-2.55091019348753	0.762712710660196	-3.34452298727196	0.000824241988830339	0.011406751201744
NEURL3	2.41593647676567	-4.11065334048238	1.22902786361647	-3.34463803642874	0.000823900192847013	0.011406751201744
PLEKHG5	95.4180293726511	0.842454470922617	0.251940188640961	3.34386695297428	0.00082619349584378	0.0114228168688526
FARP1	22.0651894271962	2.10505151169969	0.629716597815865	3.34285537176714	0.000829211051407223	0.0114535767406612
SNHG12	262.204649266039	-0.95668204230001	0.286268458159853	-3.3419051768735	0.000832054800246849	0.0114818794211714
HIST2H2AA4	19.3782255780397	-2.65562806286757	0.795382134446158	-3.33880778541341	0.000841387623505275	0.0115995881530575
MED8	101.670193836054	-0.988290278347299	0.296048673564186	-3.33826957050368	0.000843019199570049	0.0116110022834967
ASCC3	159.31246305022	-0.781946613148596	0.234310107607325	-3.33722954222292	0.000846180319075354	0.0116434411904769
EIF4E2	270.348126515104	-0.715723819270112	0.214492453497869	-3.3368251777549	0.000847412332221443	0.0116480546768765
MTA1	75.3730113523692	0.944267115328526	0.283003594955656	3.33659053156721	0.000848128012186742	0.0116480546768765
PHF1	106.766816369645	1.17793260112562	0.353298154080467	3.33410346904144	0.00085574818489863	0.0117211051430013
STOX1	10.2945916494097	2.01905063386043	0.605527597168278	3.33436600297399	0.000854940813601116	0.0117211051430013
AC015912.3	51.2942906346334	-1.51130695627259	0.453293219253501	-3.33406036552117	0.000855880808822427	0.0117211051430013
CENPN	40.2683157810745	-1.69289913930027	0.507853291603311	-3.33344130537329	0.000857787680301063	0.0117249918684861
CHADL	24.1099149617351	1.81167319336068	0.543442602632726	3.33369740352334	0.000856998351943839	0.0117249918684861
WDR35	22.1539522362743	1.05880678415368	0.317767797627011	3.33201410608789	0.000862198858354137	0.0117707246098927
MT4	26.5673248792306	4.76802069583341	1.43105069972405	3.33183212638996	0.000862762829587234	0.0117707246098927
TRIM22	59.0385169128851	-1.58376404415367	0.475462004908118	-3.33100022253036	0.000865345332256477	0.01179482015136
AHNAK2	966.463535924032	0.889454400640573	0.267087278776944	3.33020129117941	0.000867832223013789	0.0118134640190378
LGALS9C	5.11451008800464	-3.14919436968732	0.945693874358341	-3.33003570719337	0.000868348476482429	0.0118134640190378
TMEM160	250.711559767141	-0.740876410125337	0.222544469869559	-3.32911624611292	0.000871220332815913	0.0118413841660624
PRR11	6.27660486409201	-2.5853529231735	0.776708156466172	-3.32860277267618	0.000872827951875865	0.0118520848202091
TIMM8B	429.003779187853	-1.04128642001979	0.312862290444373	-3.32825799664385	0.000873908944060732	0.0118556210552014
CCND1	547.556077315578	0.806772179724978	0.242457136108432	3.32748374691753	0.000876341010043357	0.0118720160880057
FAM83C	81.3773255220159	1.11061999033776	0.333785113004285	3.32735028336478	0.000876760878038626	0.0118720160880057
XXYLT1	35.9675782587287	0.839565598161254	0.252349099050377	3.32700057706031	0.000877861916950149	0.011875794921438
EMP2	921.569618672812	-1.0774679753131	0.323980247218489	-3.32572119616436	0.000881900938712618	0.0119192748012347
GAS7	8.66630083524569	2.2920886225822	0.689263022622429	3.3254193934001	0.000882856241912871	0.0119210345636983
ELF3	24.2826956534561	1.93784274859066	0.582839364634947	3.32483161943668	0.000884719490345248	0.0119350393991673
XAF1	81.9748279046161	-1.25931559394183	0.378815633971545	-3.32434958066284	0.000886250277326792	0.0119445373197924
CKS2	246.698022365567	-1.60276088398037	0.482545959657106	-3.32146783514523	0.000895453028256741	0.0120573209247469
CNTNAP3B	86.1322589583069	1.34291647362643	0.404349714878942	3.32117576496494	0.000896390670834375	0.0120587080188222
PYCR2	58.3299996323627	-1.04648302599869	0.315153016687875	-3.32055531943429	0.000898385528398397	0.0120743015016745
DEK	842.325333262442	-0.625946199298227	0.188555313131016	-3.31969536633154	0.000901157255604679	0.0120890622367469
SYBU	12.9013743892618	1.88893686107641	0.568966936231827	3.31994135474114	0.000900363598589184	0.0120890622367469
GTPBP8	56.2303830315658	-0.722119864596774	0.217566165770656	-3.31908163219637	0.000903140235339103	0.0121044249723371
RAET1L	5.30892389881056	-2.41189232379934	0.728016179748831	-3.31296527589738	0.000923124401675057	0.012351383919638
SNX32	8.18462869430442	2.30473425363367	0.695680774204774	3.31291928581495	0.000923276206617458	0.012351383919638
SH3PXD2A	398.801132168913	1.25457277631898	0.378750786589472	3.31239649062119	0.000925003485737065	0.0123630438130704
DGKI	3.9206870228442	4.85203248580271	1.46504260048883	3.31187126175291	0.000926741820221981	0.0123748297768643
ZKSCAN8	19.1080524582896	1.45688874255448	0.440045079412954	3.31077157935286	0.000930391213995017	0.0124120888825485
C4orf3	811.492198416885	-1.15518842020939	0.348963762287524	-3.31033919578615	0.0009318297606234	0.0124198121600433
SDCBP2	120.052591132317	-1.84653784693316	0.557912756411406	-3.30972508822063	0.000933876447881069	0.0124356192801711
HSPE1	1040.40739103702	-0.789001773317271	0.238441525155888	-3.30899482714447	0.000936315670311613	0.012438474133373
SNRK	213.912373152415	1.16844993261963	0.353074233598055	3.30936052940586	0.000935093412567438	0.012438474133373
SIMC1	33.2498773483687	1.11382404703288	0.336642008113969	3.30863059329126	0.000937534491365119	0.012438474133373
FP671120.4	2.30731385303585	4.6116330094987	1.39371961809253	3.30886711332245	0.000936742866705216	0.012438474133373
SGPP2	18.5102609338009	-1.943237769426	0.587376744263349	-3.30833283476873	0.000938531960462239	0.0124402841878518
LRIG3	119.121671973225	1.01425962229493	0.306648219905904	3.30756729194828	0.000941100987469238	0.0124629029028007
ARHGEF40	12.5204458686697	1.327377129363	0.401402757829647	3.3068460628921	0.000943527263631237	0.0124835914880441
NR4A2	239.517685475769	1.74395417895532	0.527507203941793	3.3060291232492	0.000946282516877357	0.0125085908543861
NUDT8	117.864785891454	-1.21698400618169	0.36817210365436	-3.30547587419657	0.00094815266427331	0.0125218552956314
MRPS10	142.731767562776	-0.740931244740056	0.224184924836712	-3.30500030401117	0.000949762969596121	0.0125316670180135
JHY	17.527642967904	1.79291573085491	0.542821255369091	3.3029578578971	0.000956707642877036	0.0126117810440579
ZNF440	37.6222228640959	1.38511891630738	0.419563840222282	3.30133053309255	0.000962274464782564	0.0126736020667078
TSPAN2	26.0074199937228	2.24450463544338	0.680058918461799	3.30045614359436	0.000965277989406032	0.0127015814125122
DLL1	123.461970967458	1.23471980623702	0.374159838703168	3.29997952350133	0.000966918831512203	0.0127115953391158
SFXN1	92.9075000944266	-1.06132395230873	0.321726178014115	-3.29884238472558	0.000970844055429345	0.012751595375312
SPTLC2	89.4139780751455	-1.41889417938491	0.430289007981807	-3.29753759232656	0.000975366171193555	0.0127993555326108
EXOSC3	108.608743453983	-0.918676038413855	0.278816803140665	-3.29490915922445	0.000984535007578941	0.0129002914123937
PAXX	352.494449416027	-0.891056181293678	0.270462353762467	-3.29456639305981	0.000985736553106494	0.0129002914123937
RNF34	57.1011981965266	-0.813764697704965	0.246985989729595	-3.29478080354229	0.00098498479154161	0.0129002914123937
NAPRT	242.376258219976	-1.036263126219	0.314589833662045	-3.29401339565291	0.000987677913830316	0.0129140004516022
CERK	33.4819518420701	1.35814881984781	0.412488740327224	3.29257186213228	0.000992755236559656	0.0129686506851844
FAM96A	190.261111231422	-1.10844223741465	0.336707478178695	-3.29200362109683	0.000994763308804771	0.0129831438894411
SP8	35.4966197517261	2.5713897208485	0.781177775346251	3.29168315075112	0.000995897457133091	0.0129836317935537
GAS2L3	6.9526577744808	-3.15106624904501	0.95733867524524	-3.2914853755781	0.000996597983046171	0.0129836317935537
TXNDC5	14.3007835287612	2.59718362293393	0.789263031657691	3.29064395361209	0.00099958342830575	0.0130107940289743
PLCD1	32.4510894885005	0.940279342197899	0.285839539286465	3.28953560639336	0.0010035285861413	0.0130503879501075
PDXP	3.48641324897235	4.63326398313028	1.40885817163094	3.28866601083532	0.00100663399417894	0.0130789999531451
PGM5	4.8496391505024	4.26551260702147	1.29765247834924	3.28709934145673	0.00101225117909966	0.0131401662494447
IRX4	229.695140769057	0.858117375926847	0.261117992868418	3.28632035847207	0.00101505495565833	0.0131647342902617
AUTS2	137.990163498394	1.04831037702249	0.319021666519083	3.28601623977718	0.00101615151313845	0.0131671363783178
PIP	14.479354650485	4.64129474352832	1.41420782154439	3.28190430912749	0.0010310858931744	0.0133486818858277
POLE2	14.9350321187489	-1.76562934375698	0.538062450898337	-3.28145801813363	0.00103271896743911	0.013357854647771
SH3BGRL3	3187.13343524612	-1.17928819499827	0.359457540123202	-3.28074407506955	0.0010353364160554	0.0133797321459467
AMY2B	6.2029357490921	1.83559890629909	0.559701568599697	3.27960293356248	0.00103953280520857	0.0134219570774383
CADPS2	8.26316649905477	2.51681367032168	0.767765932872158	3.27810021591666	0.00104508285140792	0.0134815687831621
TTK	6.83900559981287	-2.40072591342788	0.732468352488689	-3.27758312734059	0.00104699896685251	0.0134942382453926
ZNF699	22.5627523174542	1.3678514974287	0.417378117572329	3.27724775171439	0.00104824346690784	0.0134982367289523
PGK1	1099.08611475416	-1.29983327131583	0.396716009914819	-3.27648302269153	0.0010510863168629	0.0135225435710762
DAD1	924.073236977513	-0.66207230854987	0.202083164025182	-3.27623684903988	0.00105200297438328	0.0135225435710762
CENPP	369.641445394527	-1.02788398982584	0.313972213362101	-3.27380559833297	0.0010610958402289	0.0136273001774463
GTF3C1	150.171777630473	0.841318649943924	0.257102418264224	3.27230936069726	0.00106672784752648	0.0136874635355796
SRPK3	4.1825162109633	2.34012568618388	0.715191415222203	3.2720270914561	0.00106779343642325	0.0136889792097987
NDUFS2	345.534870509838	-0.797908876113054	0.243999415694328	-3.27012617568167	0.00107499522905767	0.0137690878275046
MAMDC2	13.2271243645373	5.46474666174491	1.67142176127445	3.26951987126102	0.00107730170247221	0.0137742079622288
THAP11	111.949009814857	1.51222559770357	0.462503879477442	3.26964954199336	0.00107680803099726	0.0137742079622288
C10orf55	6.4041066593542	-2.1473924859932	0.65696487162379	-3.26865648186879	0.00108059406694755	0.0138040876032345
TMEM165	271.582366826357	-0.743266422673651	0.227488172711222	-3.26727501397257	0.00108588138566157	0.0138593765548042
HSD17B10	336.909607593565	-0.842222124768028	0.257904548112848	-3.2656350224561	0.00109218921671547	0.0139275814678774
AC010329.1	6.94812561087572	2.24921404472939	0.688851513121588	3.26516528146522	0.00109400219530003	0.0139383983401189
STAP2	352.431905707846	-0.807107466491219	0.24730242625795	-3.26364556427506	0.00109988667150461	0.0140010243435231
MRPL35	90.7943157989275	-0.892011391868839	0.273423396791833	-3.26238135556468	0.00110480408436112	0.0140512406785647
CDK6	219.016842757665	0.998712820808011	0.306209612359263	3.26153321286421	0.00110811450470944	0.0140809484292366
HMCN1	24.2149617568269	2.35069731216131	0.720979773861468	3.26042060732342	0.00111247106933928	0.014123885773123
GPD2	62.2825847466965	-1.09289907777073	0.335339016063119	-3.25908714888404	0.00111771327776161	0.0141407368100698
PKIB	18.4435905082032	2.10832807753042	0.646873170562271	3.25926035191385	0.00111703107858717	0.0141407368100698
NUDT5	215.146010285994	-0.906447658044522	0.278107253810813	-3.2593456144123	0.00111669539444125	0.0141407368100698
TGM1	7.93103565118386	-2.99230978603246	0.918082665330678	-3.25930321857747	0.00111686229801172	0.0141407368100698
GBP3	42.1703565685926	-1.10478946347937	0.33920135375332	-3.25703140997136	0.00112583974127561	0.0142310871233158
IRF2	162.252250038939	-0.771452895881102	0.236888198238539	-3.25661177558653	0.00112750528077415	0.0142396820774693
DTL	11.2046744999974	-2.52902617793394	0.776710634444966	-3.25607255234914	0.00112964881564265	0.0142542935269912
CHODL	20.6085344919948	1.19066099200295	0.365795141471398	3.25499400351124	0.0011339476005312	0.0142960514244981
NCOR2	205.378673248081	0.900315060321523	0.276773275923326	3.25289736633003	0.00114234749498919	0.0143872589203998
SLFN13	4.61241409317041	-2.55455817907014	0.785367394684431	-3.25269192018926	0.00114317367390773	0.0143872589203998
MMP1	35.2605758926479	-6.23392708620901	1.91764048723725	-3.25083201345536	0.00115067825544183	0.0144691030762607
SMAD9	7.97046498165113	2.25772017720179	0.694692573024612	3.24995582919786	0.00115422934700873	0.0145011353092019
AGTRAP	166.902594209683	-1.06997959826934	0.329285281709334	-3.2494000117923	0.00115648726988636	0.0145157825957113
TKT	736.275829170488	-1.18318888052066	0.364150612766007	-3.24917448726344	0.00115740459234908	0.0145157825957113
GNB4	324.344848302306	-0.849393204300067	0.261480095115064	-3.2484048314511	0.00116054023823088	0.0145424851361316
FOXN3	238.689499174317	1.15447536239278	0.355604689388172	3.24651332461077	0.00116827979096079	0.0146267819928956
CBX3	566.783210241571	-0.746145065501507	0.229855926924209	-3.24614237921103	0.00116980318584723	0.0146331743975071
HJURP	2.46607898120595	-3.73323126066626	1.15015826991529	-3.24584134054979	0.00117104083756146	0.0146359844473079
SPRYD4	47.5660200613322	-1.22040510662004	0.376069518368512	-3.24515826731845	0.0011738536262806	0.0146584591119293
PKIA	72.3103172464146	-1.11807772660162	0.34482683788413	-3.24243244366414	0.00118514042018274	0.0147866224445597
AC083973.1	12.3306540478088	-1.50383760711491	0.464048805795835	-3.24068845417209	0.00119241425297687	0.0148645393675667
KIF11	10.3839088106063	-1.80278215641356	0.556431640699828	-3.23989871270834	0.00119572165591838	0.0148800917180953
IDH2	232.919430868883	-0.867000354074426	0.267588874822093	-3.24004633843935	0.0011951027624358	0.0148800917180953
HNRNPA0	869.545941111213	0.804198663922623	0.24840704497217	3.23742293223898	0.00120614512676676	0.0149839938018282
CCDC151	3.39939093749135	2.9876081828527	0.922797842321795	3.23755436546727	0.00120558966681611	0.0149839938018282
YIPF1	64.1853725898517	-0.787207409084065	0.243276427016229	-3.23585568375496	0.00121278683646475	0.0150535603206553
RNF128	41.0796043626484	1.25078718542143	0.386619879154332	3.23518590962607	0.00121563550568773	0.0150759671984347
COL6A2	153.136785837526	1.52075558001023	0.470123204700975	3.23480220674816	0.00121727024594031	0.0150832937507252
HCAR3	210.651480127025	-2.034169616577	0.629295180916037	-3.23245700629067	0.00122730602645545	0.0151946165126207
SDF2L1	156.407211477634	-1.18237307645822	0.365821746696356	-3.23210166463841	0.00122883328384836	0.0152004993878776
Z94721.1	3.26550284922234	2.87293880029704	0.889036157332593	3.23152076167163	0.00123133378370267	0.0152184007758223
CNST	122.306969996999	1.04259542945416	0.322840644256592	3.22944290938013	0.00124031642515199	0.015316317701364
AFAP1L2	66.3680397465209	-1.14730545989744	0.355291544098389	-3.22919438684903	0.00124139484052444	0.0153165436856509
PPM1D	71.7813758091213	1.03934563069941	0.321895488980126	3.22882943775449	0.00124298003581526	0.0153230166872516
RFC4	56.4724351073124	-1.35215368374259	0.418841761486033	-3.22831629526435	0.00124521208691571	0.0153374460628799
TEF	89.8077004902522	1.34276840471919	0.41597511514435	3.22800176220453	0.0012465820619521	0.0153412415937683
AZGP1	5.51429022758601	3.5901676403933	1.11258244875726	3.22687783220335	0.00125148881324993	0.0153885194670936
LGALSL	133.929437090102	0.941260316611293	0.291860510063976	3.22503485108338	0.00125957334465652	0.0154747582343515
COX6C	1919.32689668426	-0.825630752372471	0.256041723065154	-3.22459457969815	0.00126151178765039	0.0154750492092777
SUGT1	336.523879387216	-0.529961633347153	0.164352479842255	-3.22454296920746	0.00126173920047959	0.0154750492092777
SRA1	250.736979059034	-1.21138236163078	0.37577778955202	-3.22366673952422	0.00126560593804042	0.0155093083908465
NMU	116.523626846769	-1.81103057905234	0.562300186949387	-3.22075400486279	0.00127853838973722	0.0156315841907544
FHDC1	37.529684329316	1.35800691706798	0.421618661465789	3.22093645557995	0.00127772474646098	0.0156315841907544
CSAG3	5.19652249724966	-4.21061719811837	1.3073654738632	-3.22068869210399	0.00127882976975856	0.0156315841907544
PHLDB1	103.579312184476	1.05818008525107	0.328667209783758	3.21960954348711	0.00128365306147209	0.0156709185576386
PROCR	70.2785540742351	-1.42462210185191	0.442500187934741	-3.21948360858551	0.00128421702465699	0.0156709185576386
EFNB3	30.915753310576	1.58973418389814	0.493910144810015	3.21867084651528	0.00128786225011192	0.0157021382190861
SCAP	96.6502640510751	0.786749188091593	0.244532704195321	3.21735773822374	0.00129377170548595	0.0157448780229541
TNFRSF21	30.9536600957534	-1.5780084265118	0.490426559718499	-3.21762432160601	0.00129256996431014	0.0157448780229541
PLEKHF1	29.4314525802076	-1.26524685474185	0.393279948971514	-3.21716593498005	0.00129463698029274	0.0157448780229541
PDIA6	526.506458395199	-0.905088364701629	0.281405675710352	-3.21631169100237	0.0012984971898722	0.0157785428084722
RCC1	61.9318984299589	-0.86262603892105	0.268332898801214	-3.21476063045143	0.00130553338377703	0.0158507112006811
SRP9	730.240510948475	-0.759377815497363	0.236353450514543	-3.21289075257498	0.001314062626843	0.0159038197786816
AC108134.2	11.4002414889027	-2.97438203325007	0.925663585677002	-3.21324299591487	0.00131245198691692	0.0159038197786816
JOSD2	197.311891271558	-0.784960232289028	0.244269330562717	-3.21350302340755	0.00131126417487981	0.0159038197786816
FAM207A	120.368673477426	-0.700355536802164	0.217986669598197	-3.21283653763366	0.00131431068769005	0.0159038197786816
MFGE8	156.315295639428	0.975802150765152	0.303789747781526	3.21209704373207	0.0013176985646325	0.0159314718508873
GMNN	74.6564998542883	-1.23609538528606	0.38496892111113	-3.21089656203502	0.00132321554965008	0.0159847978773782
PKM	2908.82007115875	-0.939141038112944	0.292552204514745	-3.21016565118931	0.00132658498558328	0.0159987478060996
SHCBP1	14.0754863571003	-1.9707676918708	0.613902743811674	-3.2102278605801	0.00132629789772719	0.0159987478060996
PNPLA2	220.996041374917	0.712245504765481	0.221910462972854	3.20960758327385	0.00132916295847087	0.0160031220199892
NDUFA13	182.818501042539	-1.00076218366334	0.311782401413293	-3.20980972347042	0.00132822864629153	0.0160031220199892
CCL7	8.54400540238114	-2.63236020693697	0.820283482510033	-3.20908595999283	0.00133157675551819	0.016018835107183
NR3C1	278.053723116467	0.879607095558599	0.27419976183372	3.20790612535984	0.00133705133422718	0.0160579531811424
FRY	15.7159953472063	1.78624767426716	0.556817198593655	3.20796067143519	0.00133679777654328	0.0160579531811424
NPR3	107.610733937073	2.16124033733321	0.674139007715228	3.20592683793514	0.0013462821338254	0.0161553856059048
EXOC3L1	23.2608298433228	-1.93133603461669	0.602671685998873	-3.20462381008604	0.00135239111677131	0.016215225605902
DNTTIP1	107.291120048259	-0.760019582668634	0.237381588232883	-3.20167873307435	0.00136629284555521	0.0163683242392882
PEG3	4.10088514701226	3.95717656892439	1.23660721126561	3.20002708448902	0.0013741467378066	0.0164487755325848
ATL1	30.2689938101377	1.38239785648329	0.432140189218101	3.19895693798939	0.00137925768811233	0.0164962873160984
FSTL4	21.3458260593335	1.9242737883624	0.601599979128144	3.19859350918049	0.00138099738459277	0.0165034327647612
TSPAN7	5.50181565577619	2.71714418469662	0.849617873563151	3.19807794685555	0.00138346880051207	0.0165193034957011
MVB12B	15.3979405385902	1.45802066674305	0.45599139844597	3.19747405699322	0.00138636881270799	0.0165402614417878
HLA-B	7821.1399606414	-1.01493842979203	0.317569977704115	-3.19595207686058	0.00139370258342324	0.0166049949322075
WFIKKN2	4.99626075453064	3.12317330734906	0.97725255404608	3.19587121509001	0.00139409322070651	0.0166049949322075
DDX59	112.415102700438	0.645060029714109	0.201895023869825	3.19502688748793	0.00139817814083062	0.0166399322724224
SLC43A3	212.175486612984	-0.989140154518216	0.309836061696874	-3.19246297251846	0.00141065029487077	0.0167745477039447
MPDU1	115.867537836802	-0.959244979888564	0.300522362784666	-3.19192545606296	0.0014132780139024	0.0167919742967614
SMO	18.5716309949668	1.81972471665136	0.570284206226173	3.1909084922644	0.00141826192373918	0.0168373445145305
MITD1	133.04693872988	-0.831241550771971	0.260644387016569	-3.18917878987023	0.00142677603743703	0.0169245157544254
HPRT1	169.660758030313	-1.11265726120538	0.348985252055798	-3.18826441705186	0.00143129586851217	0.0169642023857784
HS6ST1	44.6836294704443	1.0177100378209	0.319347011562595	3.18684691252049	0.00143832882442412	0.0170335859469506
MGST2	367.195292840718	-0.92564275994358	0.290621296444401	-3.18504793443679	0.00144730032939315	0.0170977883557418
ACTB	15560.0868266222	-1.42744657673888	0.448153523832716	-3.18517316238197	0.00144667415121038	0.0170977883557418
RARG	317.884366780344	0.918721678720458	0.288447459756929	3.18505727002988	0.00144725363994471	0.0170977883557418
HLA-DMA	30.5791958081835	-1.85614679482833	0.582950749388864	-3.184054222032	0.00145227805993221	0.0171364841475283
INHBA	13.0091988044294	3.55119843077018	1.11535391368949	3.18392071537467	0.00145294802607435	0.0171364841475283
VPS25	211.873834398925	-0.805411240589637	0.253044578142936	-3.18288282049137	0.001458166136972	0.017184000283011
LRRN1	10.5257849829264	2.82078779416313	0.886579966906756	3.18165072464332	0.00146438302993653	0.0172335175683113
VAT1	104.837384456247	0.918777908435116	0.288780620723769	3.18157744149309	0.00146475356962115	0.0172335175683113
CDH4	6.43262692485992	2.36834008576184	0.744482102894371	3.18119143033028	0.00146670677445433	0.0172424568570514
CYBRD1	356.642955773922	1.05198459652785	0.330725618289925	3.18083794647456	0.00146849749716152	0.0172494730398289
AK2	387.331717898095	-0.880443155914166	0.277078693050824	-3.17759242408678	0.00148503349424344	0.0174295401501456
CRELD1	75.3794678123567	1.01102413304268	0.318341440374557	3.17591115958112	0.00149366686673656	0.0175166387099106
MAL2	89.771845190186	-1.57290779789875	0.495863344440373	-3.17205902701665	0.0015136223859693	0.0177362662063945
PCLO	13.3727866324504	2.06472168883323	0.651272968480071	3.17028617608963	0.00152288870504915	0.017814205460059
GIMAP2	19.2702164647539	-2.26318934771759	0.713850348756135	-3.17039748129442	0.00152230540232943	0.017814205460059
DLX4	26.7735338176367	2.03338639499467	0.641430740397807	3.17007942858115	0.00152397272623429	0.017814205460059
TMEM107	81.0347841270623	-0.850474113897276	0.268457001602797	-3.16800868973282	0.00153486932709209	0.0179270752124709
F12	190.080283511544	-1.35837198950187	0.428871691710245	-3.16731557656553	0.00153853261258247	0.017955346677376
ZFP82	2.59089715950603	3.07066356289909	0.970468932961576	3.16410289768716	0.00155561786141422	0.0181400862483556
AC124312.1	6.15705306834146	2.17959388468199	0.689695943374822	3.1602243069849	0.00157647720767665	0.0183685021746067
ZNF418	5.67458157158433	1.74815176608709	0.553296087294614	3.15952309483122	0.00158027575387505	0.0183979243287564
GPC3	27.4793258873277	2.12637611379042	0.673120473992494	3.15898296953916	0.00158320741743794	0.0184172147883602
APLF	29.249910857891	0.899829821097389	0.284900039414976	3.15840539350269	0.00158634789351262	0.0184389013398796
AP3B2	5.6028715183304	2.27689713909225	0.721318317765682	3.15657745410521	0.00159632485366082	0.0185399529627746
TXNRD3	15.3772325921654	1.23946546034051	0.392706448686489	3.15621366668726	0.00159831729743065	0.0185481833841591
GON7	60.1528689115133	-0.932982181598861	0.295686112253338	-3.1553128230774	0.00160326102586336	0.018590622232483
CASP3	93.29311370073	-0.742649216700452	0.23538408540406	-3.15505279562814	0.00160469064288573	0.0185922777934347
BICD2	236.553894000744	0.557148854808957	0.176736882355902	3.15241984232247	0.00161923271933999	0.018745732635436
TSC22D3	554.269595253213	1.81851510051008	0.577268729295046	3.15020545583827	0.0016315568037224	0.0188732847879753
IFI44	17.1993684117266	-2.18216548814649	0.692791652443373	-3.14981492697021	0.00163373921093492	0.0188834112956702
BRCA1	26.2240446173783	-1.57927530298576	0.501441630019604	-3.14946986536403	0.00163566976694484	0.0188906129439001
TBL1X	17.9432250070819	1.26565222015754	0.401899550378801	3.14917550657776	0.00163731830913148	0.018894548666399
MYL12A	1600.41282580405	-0.861641784628424	0.273706112777453	-3.14805458995728	0.00164360995558416	0.0189520164710934
MEMO1	51.1818828980007	-0.979792034701264	0.311288593430061	-3.14753593732756	0.00164652864763603	0.0189705310215673
IFI16	540.549535075697	-0.730467055617744	0.232106894902659	-3.14711484949246	0.0016489018057212	0.0189827356884939
CEP85L	18.9624426173783	1.35132017209957	0.429450139632148	3.14662878735366	0.0016516450577475	0.0189991781802037
WBP1L	76.4714001648676	-0.914842402493012	0.290881222676757	-3.14507204718964	0.00166045932244287	0.0190853749328995
EEPD1	6.92507086169347	2.12399455339668	0.675405501275775	3.14476940058182	0.00166217792469363	0.0190899416979122
AL139423.1	4.15335645498369	2.49825160455695	0.79463792786003	3.14388668973399	0.00166719981887456	0.0191324090413817
FAM167A	67.9262198505394	1.08517277370742	0.345453071439293	3.14130301168309	0.00168197914294997	0.0192713994110557
CCNT1	77.1916704082067	0.618112806523525	0.196769040670206	3.14131127751703	0.00168193166861426	0.0192713994110557
POM121	76.151050387438	1.07917292723537	0.343661053387189	3.14022469697639	0.00168818296106224	0.0193271532657903
DAB1	8.55079842251425	3.98044188244035	1.26803364462766	3.13906645876825	0.00169487004107631	0.019388347073215
VMO1	5.64953000229535	-2.04948129281409	0.652952455892598	-3.13879100127192	0.00169646397516143	0.0193912274629212
SLC9A3R1	136.290645540492	-0.911944699227023	0.290622347774072	-3.1379028702086	0.00170161253750744	0.0194347019303616
PBXIP1	57.5117377550649	0.906960192230277	0.289121480724684	3.1369519482156	0.00170714103257826	0.0194671142868342
MTAP	40.6609286195854	-1.02700380727381	0.327389153027058	-3.13695123304507	0.00170714519666521	0.0194671142868342
UBE2K	268.348125760777	-0.467725292021957	0.149144868528867	-3.13604682906961	0.00171241857917282	0.0195118482901332
BTBD9	24.9215826126091	1.10410245756305	0.35245936966235	3.1325666235537	0.00173285094901854	0.0197291020578565
ATP5F1D	1624.84807745086	-0.672218301777081	0.214651940287763	-3.13166655226085	0.00173817165372969	0.0197740976795957
ANXA5	573.059344967343	-0.805574796216855	0.25734396907085	-3.13034262712825	0.0017460252426016	0.0198478148741998
GPR68	25.7703944276454	-1.26274972329938	0.403423603632776	-3.13008389179137	0.00174756387938831	0.0198496878375804
SNAPIN	171.827468777586	-0.77640185725834	0.24818828407328	-3.12827763066004	0.00175834005826829	0.0199514576877963
FAM162A	834.666382076663	-0.619665093014001	0.198118980427254	-3.12774218642585	0.00176154624566689	0.0199514576877963
RHOBTB2	13.0510417289264	1.98153158067278	0.633580035704237	3.12751581332619	0.00176290336132395	0.0199514576877963
SDR16C5	255.132727286727	-1.29780596378449	0.41497163690769	-3.12745703165537	0.00176325591692802	0.0199514576877963
CIRBP	2158.78228365358	0.739124244290754	0.23633611169073	3.12742830117293	0.00176342825770458	0.0199514576877963
MIEN1	328.308450079515	-0.774871605995498	0.247809251782579	-3.12688731522965	0.0017666762728048	0.0199569497963125
IER3IP1	82.752462994569	-1.11793619390632	0.357505670814912	-3.12704464619556	0.0017657311097449	0.0199569497963125
POLB	97.8355019347546	-0.780185673401055	0.249534258524591	-3.12656738202611	0.001768599700714	0.0199630691218093
FAM129B	164.65350713203	-1.01029232424137	0.323197266098077	-3.12593091036479	0.00177243187303379	0.019990707027004
ARPC2	2580.66444595595	-0.674719442151304	0.215898816039	-3.12516508672943	0.00177705298618651	0.0200271930923734
TPPP	55.0718543727232	1.51840476445599	0.485954412616227	3.12458272841144	0.00178057444812574	0.0200512389918322
GJB5	275.9362263223	-1.3883457415637	0.444404514064132	-3.12405859442586	0.00178374931689594	0.0200568149382858
NBPF11	33.36905641241	1.08097962050055	0.346044837355145	3.12381374842226	0.00178523422000522	0.0200568149382858
SPATS2L	206.531629345411	1.11572518374901	0.357166672877519	3.12382220535906	0.00178518291278037	0.0200568149382858
CFAP69	11.7967031737348	1.56314888610468	0.500626406919793	3.12238600381127	0.00179391563259185	0.0201269673069268
MARK4	66.1433783138423	1.06378999813436	0.340704032398616	3.12232875744115	0.0017942645273617	0.0201269673069268
CLCA2	462.507954100758	-0.981444392420377	0.314386078937335	-3.12178069632657	0.00179760790880051	0.0201488278249416
DYNLT1	430.013793636839	-0.845970178365655	0.271052399450466	-3.12105769984248	0.00180202722196741	0.020182704886035
RBM11	3.0145504757759	3.21364199057337	1.02978042897582	3.12070602639974	0.0018041804323209	0.0201911687731777
ITPA	263.377300191077	-0.941130291860084	0.301609952727093	-3.12035555640849	0.00180632862649003	0.020199563464031
TIPARP	487.390572424426	1.14435480282296	0.366813050401812	3.11972216247326	0.00181021695785375	0.0202273894872938
COA4	267.830206420598	-0.775447211999567	0.248635169555756	-3.11881546518573	0.00181579645482044	0.0202740550071451
ANXA4	495.654894782638	-0.912578609043934	0.292638518318599	-3.1184500737883	0.00181804940967024	0.0202835350354561
SSR3	320.898570253891	-0.787176216966784	0.252464222011989	-3.1179713731057	0.00182100490184939	0.020285180279044
PFDN6	203.96309092108	-0.65352581551621	0.209592582059583	-3.11807702874916	0.00182035220574914	0.020285180279044
CARD19	176.430611783887	-0.865151439726314	0.277582267915863	-3.11673885447376	0.00182863478682137	0.0203464221390896
ATP5MC1	860.522901687746	-0.957230602446126	0.307136570601327	-3.11662854270988	0.00182931910012994	0.0203464221390896
GOT1	69.2578183653568	-1.08275808170987	0.347519936545705	-3.11567184453451	0.00183526380520735	0.0203968395827967
CLCA4	5.4492309229855	2.43942427796032	0.783409178914289	3.1138571561557	0.00184658866096752	0.0204779610699888
CRTC1	21.3645942790877	1.30355401906356	0.418588437512669	3.11416633199313	0.00184465467279961	0.0204779610699888
ZNF256	16.5810869593521	1.2134182592215	0.389687866766498	3.11382099034812	0.00184681501067244	0.0204779610699888
SPIN1	122.731439992149	0.675005491920391	0.216844283751973	3.11285813137903	0.00185285060496525	0.0205291300157499
ACADM	132.937480058548	-0.555701463930714	0.178697875536458	-3.10972619155363	0.00187260844906498	0.0207321431970044
IGFBP6	25.147436121294	-1.50473171724842	0.483963976234004	-3.10918124311149	0.00187606595925963	0.0207545183609365
CDK2	61.5680728726925	-0.987966212036278	0.317876715832635	-3.1080169223733	0.00188347283073202	0.0208158885728737
SCAPER	97.8189607945174	0.764079185012968	0.245854067907909	3.10785658954065	0.00188449489571697	0.0208158885728737
PSMB6	777.972633900843	-0.960872587848011	0.309286306676846	-3.10674144669446	0.00189161764147098	0.0208786032727065
COL21A1	40.3913020265755	1.40874430277813	0.453518387358296	3.10625620051249	0.00189472476570724	0.020896933904533
ZNF318	53.6583509044439	0.957816955990146	0.308416029149824	3.10560044051683	0.00189893117043072	0.0209273512970123
BEX2	100.800695650827	1.2225462356591	0.393907301529459	3.1036394372793	0.00191156134838647	0.021050486556012
ZNF574	66.6384867560407	1.18393176950466	0.381566749516236	3.10281692785257	0.00191688178972202	0.0210929993129503
PET117	58.1327862884076	1.24133785779521	0.40011054645153	3.10248722210473	0.00191901832250605	0.0211004389068245
GNG7	7.15143716432084	2.28846350698156	0.737709008433756	3.10212222003394	0.00192138613002861	0.0211104082179874
VMP1	163.434942830116	-0.804728678454868	0.259452807653376	-3.10163796542904	0.00192453168233342	0.0211289010230648
RC3H1	129.88796668315	0.844347688062811	0.272335211861609	3.10039852096642	0.00193260424245034	0.0211927246972394
AC053527.1	4.83956130939971	2.33236817402073	0.752305197237953	3.10029517619164	0.00193327873414739	0.0211927246972394
TMEM98	144.005857681142	1.23940883514984	0.40032323257851	3.0960202513522	0.00196136965393514	0.0214843584230894
ZMYND11	148.533504535328	0.924950459612222	0.298834672214526	3.09519123988471	0.00196686035208467	0.0215281805809995
LATS2	28.6837831247253	1.24953962200149	0.403983744707525	3.09304430777563	0.00198114553829353	0.0216681231924792
GLI3	103.232573099613	0.963851630065554	0.311958022175258	3.08968374444964	0.00200369724611974	0.0218981980423132
RFC2	140.062435529705	-0.953944839776149	0.308909748554331	-3.08810208884803	0.00201439257656171	0.0219984459154676
EXO1	3.72900243371441	-2.88739147110219	0.935369332959155	-3.08689986870488	0.00202255714001957	0.0220626474171771
TMEM208	245.852372123488	-0.819034120879043	0.265335487897115	-3.08678694798876	0.00202332556947395	0.0220626474171771
LGR6	50.3880851765725	1.18510318962412	0.384197097366961	3.08462296499909	0.00203810340635193	0.0222056008555064
NEK11	34.2542825944485	0.892259137635858	0.28927959451837	3.08441782463573	0.00203950943627194	0.0222056008555064
IL3RA	5.00144846577771	-2.4754349972802	0.802729678431171	-3.08377161551833	0.0020439443662928	0.0222116947886868
DEPTOR	28.157499735856	1.22875487483485	0.398486505363494	3.08355454525115	0.00204543610264778	0.0222116947886868
JAM3	37.9454751342447	1.39872258732551	0.453623955683525	3.08344074381587	0.00204621856061338	0.0222116947886868
TEAD2	16.7028879926421	1.79846573828927	0.583248396044984	3.0835331061083	0.00204558348953579	0.0222116947886868
MRPS7	253.933560850723	-0.81074343759669	0.263131156219265	-3.08113812611801	0.00206210964670843	0.0223673875192517
CEP68	103.13814801078	1.0157425913423	0.329714975984043	3.08066865422413	0.00206536348173375	0.0223846557343989
TBCA	889.039341173161	-0.65984789534638	0.214219748350056	-3.0802384020549	0.00206834962662116	0.0223846557343989
SF1	637.081059579121	0.646527452200185	0.209888576825432	3.08033653845733	0.00206766816710018	0.0223846557343989
EEF1AKMT4	8.0648132877289	-2.07451654017268	0.673630216112576	-3.07960731355612	0.00207273683222414	0.0224153456227353
EPHX2	63.1561615483817	0.946358073509517	0.307322061127432	3.07936914791518	0.00207439473130644	0.0224164959445889
P3H2-AS1	11.9000754675348	1.47856284415349	0.480211436487649	3.07898298917652	0.00207708541304116	0.0224239414040829
RARRES3	85.7357428237624	-1.29353958159139	0.420140677083115	-3.07882490829493	0.00207818781423498	0.0224239414040829
SEC61B	1199.97094195824	-0.84205727913413	0.27364554425182	-3.07718249692834	0.00208967321797924	0.0225310437711672
MYH9	623.379480610707	-1.13219552958425	0.367963646203209	-3.07692224834351	0.00209149847404831	0.0225339074966816
PRELID1	756.432507201507	-0.975524708624599	0.317149044318222	-3.07591880253555	0.00209854984840161	0.0225930314528364
NPL	35.912631893233	-1.04951730306273	0.341229373131423	-3.0756944908682	0.00210012910125568	0.022593198253866
PNPLA1	5.15127577787266	-2.65122077977828	0.862626200319583	-3.07342946318587	0.00211613707630469	0.0227043548781179
EHD1	91.7695948074608	-0.980401153222433	0.319019430088938	-3.07317066220421	0.00211797324540214	0.0227043548781179
AL133415.1	5.35679511274805	4.0355271607636	1.31292272117986	3.07369740477724	0.00211423759358677	0.0227043548781179
ACADSB	50.6678185110402	1.25536359673771	0.408497809739753	3.07312197717164	0.00211831882445342	0.0227043548781179
WFDC5	919.608168668826	1.3280423977643	0.432045144083317	3.07385099902476	0.00211314944348237	0.0227043548781179
USP21	43.9697715179649	0.818902166204866	0.266507663573267	3.0727152653895	0.00212120779163499	0.0227184656586674
NPY1R	8.74820320728134	2.29659927375619	0.747540097735542	3.0722088095516	0.00212481031444606	0.0227401921652716
ALAS1	60.2700435379196	-1.10602092069638	0.360106661613012	-3.07137034272629	0.00213078683356036	0.0227872747381792
ZNF131	155.341274071331	0.662960403647366	0.216057436306659	3.06844520133249	0.00215175788292014	0.0229945250683655
TRIM35	77.5455887017428	1.46885343543554	0.478744466630883	3.06813663199589	0.00215398108976474	0.0230012703510133
AURKAIP1	592.847594864085	-0.673374277326336	0.219574410419861	-3.06672474282745	0.00216418047815896	0.0230931163577848
RGMB	104.17937828525	0.952526921773246	0.310763063399991	3.0651227058707	0.002175807090064	0.0231846995934549
CCDC97	38.9618045719138	0.725137459031731	0.236578731660804	3.06509995189001	0.00217597263626279	0.0231846995934549
DOCK11	6.15017391534965	-2.97223455124023	0.970727210607701	-3.06186384677476	0.00219963480206855	0.0234195457776614
EPHA4	50.2011058790989	1.30479420868711	0.426210968294917	3.06138111345895	0.00220318465786973	0.0234400677002223
TCTEX1D2	53.0984926120775	-1.19814811451017	0.391505949171458	-3.06035736377902	0.00221073034445942	0.023470134696821
HIST1H1C	201.767980207292	-1.30740400445264	0.427194646901153	-3.0604409814975	0.00221011314155766	0.023470134696821
TRPM2	2.5369911036052	-2.84599870429866	0.929962658999204	-3.06033653798684	0.00221088408931156	0.023470134696821
MED7	41.3364712093737	-0.983368284902255	0.32145017370067	-3.05916240013594	0.00221956794066273	0.0235450202692328
RBMS2	55.5854183793553	0.88999521786484	0.291003558668384	3.05836540947268	0.00222548023234469	0.023590417019014
SCN3B	8.13737236658498	1.61782061008549	0.529080931922015	3.05779420968426	0.00222972642077511	0.0236180992136062
AC005165.1	42.7016051699092	4.32721071280504	1.41532357912926	3.0574002840165	0.0022326591118889	0.0236318379843009
SKI	115.090941629356	0.71478431940424	0.233840425752898	3.05671834586703	0.0022377443504615	0.023668323847341
RAPGEF1	86.1892854018696	1.14296309280552	0.374273793443318	3.05381544962115	0.00225951032367555	0.0238810571737121
KIF20A	4.59803507188211	-3.03534967869062	0.994200079222481	-3.05305716839655	0.0022652277943952	0.0239239847758931
KRT77	3.44158608136226	3.0829994611813	1.01005872886928	3.05229723090715	0.00227097104859815	0.023967121775125
AXL	9.36109763659377	2.29382125731655	0.751655637622965	3.05169168233812	0.00227555704988781	0.0239979914283059
DUSP2	363.703294742702	1.55139115867366	0.508500137101529	3.05091591030172	0.00228144460097496	0.0240250084510833
EBP	181.244956298926	-0.852236261885941	0.279318562108117	-3.05112648244288	0.0022798451318135	0.0240250084510833
GRHL3	18.754600624467	-2.47756718903272	0.812223062869079	-3.05035316318281	0.00228572417543184	0.0240525439815289
COX5A	1046.70740660572	-0.979716925576129	0.321232899351135	-3.04986484122604	0.00228944371988878	0.0240741505567344
EPHX1	100.871298164283	1.30933046408246	0.429467778511207	3.04872805271069	0.00229812411595643	0.0241478525289734
HECTD4	55.6774349529559	1.06811670246451	0.350423782564659	3.04807137987968	0.00230315212606689	0.0241830973237023
FOLH1	12.8526122386095	-1.6812136645381	0.551739435015452	-3.04711528276207	0.00231049078340412	0.024238553439019
MIPOL1	32.8633350497181	1.05865418881223	0.347472454506343	3.04672838114972	0.00231346658308466	0.024238553439019
NPIPB2	11.3153742112052	1.42168013081006	0.466623010533958	3.04674244243385	0.00231335837124269	0.024238553439019
POU6F1	9.19377937742057	1.73990275207017	0.571160886185145	3.04625683262592	0.00231709817876348	0.0242590104976629
LSM4	375.907351753111	-0.990680000345391	0.325275025432485	-3.04566881219419	0.00232163408866842	0.0242888988508916
ZNF445	39.814677213125	1.07970410764021	0.354606860113098	3.04479193463954	0.00232841331010524	0.0243421964575981
CDC73	156.376663726175	0.721607260084944	0.237031364096171	3.04435348814077	0.00233180977451417	0.0243600778179181
AL163051.1	10.0861543380281	-1.41134474809826	0.46364330295746	-3.0440313471491	0.00233430815885011	0.0243685580051057
FOPNL	187.492528507302	0.606921522088957	0.199440518060754	3.04312046514077	0.00234138583166224	0.0244247960258889
RNF19B	113.152939342347	-1.07167510947183	0.352299196949879	-3.04194593331501	0.00235054110366732	0.0244994311449271
POLE4	204.103622356999	-0.809693204649414	0.266206784975466	-3.04159491924308	0.0023532835527316	0.0244994311449271
ATP5PF	1180.59873580518	-0.746613006502863	0.245471151432105	-3.04155092012663	0.00235362752139803	0.0244994311449271
XRCC5	650.027694034158	-0.640989265702612	0.210781693050323	-3.0410101390996	0.00235785890722857	0.0245258066894445
RAB3IP	60.2241942114914	-1.36501786661805	0.44895720339619	-3.04041867753141	0.00236249482143296	0.0245563490504053
CENPA	5.66597935788453	-2.60995971496863	0.858516630125539	-3.04008055684021	0.00236514878106491	0.0245662613866469
AC084859.1	6.09375131555781	2.04934535449893	0.674386684622112	3.0388283179809	0.00237500158287772	0.0246508784981446
ACSL4	155.08968579156	-1.03609111311118	0.34133991237529	-3.03536467769416	0.00240245005787107	0.024913145080349
FBXO31	52.348255885305	0.932440437777545	0.307208338244431	3.03520549964906	0.00240371845528838	0.024913145080349
NMNAT3	22.5086461760053	1.25102938155309	0.412320114587143	3.03412163824642	0.00241237142756151	0.0249849049357768
CA9	61.7419465555927	-1.63910117070672	0.540362414367996	-3.03333675163881	0.0024186553331882	0.0250320431618217
BRCA2	32.4349715839848	-1.23924426710484	0.408715530739455	-3.03204594369775	0.00242902229938348	0.0251213415758715
CALCRL	25.9758418062567	-1.36015512246305	0.448659472539553	-3.03159791715563	0.00243263006660725	0.0251390802500811
BMP1	44.6139380185791	-0.733554065891016	0.2419851643628	-3.03140098618287	0.00243421741901049	0.0251390802500811
RPRM	3.3620226313147	2.70860718054768	0.893933933463625	3.02998586266095	0.00244565186199477	0.025239127215786
THEGL	2.76153426358287	2.99760115179381	0.989444021241419	3.0295813481523	0.00244892943089725	0.0252549125036427
DHRS1	179.600567421678	-0.759180887411818	0.250682904697853	-3.02845097605222	0.00245810956467302	0.0253315028462167
HLA-DRB1	44.3714451518908	-1.73651676899432	0.573737207543208	-3.02667623114463	0.00247258641739231	0.0254625292647784
SEMA5A	62.5586069867278	1.99225417064238	0.658318292506397	3.02627800764478	0.00247584548201692	0.0254779312850288
ST5	179.928240049994	-0.940265489373729	0.310731423795684	-3.02597490105148	0.0024783287428696	0.0254853335779217
ATF7IP	165.76272026532	0.98606586100228	0.325907982415862	3.02559591726737	0.0024814368485766	0.0254991462220731
PDLIM3	14.2295954769306	3.08433156094905	1.01977825606151	3.02451198838173	0.00249034601706602	0.0255424972994716
REPS1	92.1213009264275	0.853295026427324	0.28213346191324	3.02443751492946	0.00249095921199858	0.0255424972994716
NPIPA1	35.6271334720451	0.934088255329807	0.308813493471591	3.0247650283317	0.0024882635839086	0.0255424972994716
ANKRD6	6.12576834493971	2.66905663546653	0.882757201973872	3.02354557912236	0.00249831391993645	0.025599744337051
SF3A1	202.731279172253	0.620181951670092	0.205169950789913	3.02277184978777	0.00250471000861474	0.0256470944042989
CAPN8	4.48598963068488	-3.25374658931262	1.07648879708805	-3.02255499371118	0.00250650535050994	0.0256473012069176
AC091057.2	5.21157665423106	2.02265125999326	0.669424886120272	3.02147604896461	0.00251545539848105	0.0257206649662096
NR3C2	7.58251590384791	2.28331392684131	0.755766293011843	3.02119047641297	0.00251782916383421	0.0257267296740288
ATAD2	66.8633044886149	-1.00344177863088	0.332238200451912	-3.02024805475707	0.00252567740380753	0.0257886834842482
TEAD4	39.9402250552434	-1.55193898587825	0.513937731078997	-3.01970237254229	0.00253023192489246	0.0258169426912756
SRD5A1	198.338416520337	-0.768355958804317	0.25449565726669	-3.0191319060472	0.00253500133803034	0.0258353773728061
CXorf57	13.0620017299486	1.2999734717562	0.430589018692532	3.01905858097246	0.00253561497194346	0.0258353773728061
RAB11A	700.871581378343	-0.683598280374437	0.226535966421934	-3.01761477954985	0.00254772538886824	0.0259264308004634
DLX3	97.1628027365853	1.41171025986787	0.46783278859885	3.01755305372227	0.00254824431421037	0.0259264308004634
PSMG1	307.805685238571	-0.7823104767212	0.259270533836418	-3.01735204978898	0.00254993481225488	0.0259264308004634
HBB	403.273014346231	5.66550028235448	1.87842305290313	3.01609388449442	0.00256053964985906	0.0260159471597495
JAK1	483.397216850728	-0.724362015655818	0.240189678408626	-3.01579160459795	0.00256309351194431	0.0260231027057068
SYT17	9.18342306301227	2.06210722835325	0.683816805186154	3.01558430958988	0.00256484622459347	0.0260231027057068
IRAK4	89.6920069687791	-0.711447532150492	0.235980720501476	-3.01485447895326	0.00257102578620151	0.0260322268010781
SNX6	402.456608369649	-0.584763384588873	0.193954034380644	-3.0149586032392	0.00257014332180248	0.0260322268010781
C19orf24	319.14507760011	-0.849055539762961	0.281625432059428	-3.01483972365037	0.00257115086137448	0.0260322268010781
QRICH1	110.274764302788	0.685761082008909	0.227538367182933	3.01382615380017	0.00257975584342776	0.0261010591217397
FLAD1	99.930098371601	-0.810311626348796	0.268983087640645	-3.01250027820096	0.0025910519860408	0.0261803618700452
TIMM13	578.74208636951	-0.955024110574978	0.317022468650651	-3.01248083342442	0.00259121798686079	0.0261803618700452
MPP4	3.14877877197845	-3.95789785290743	1.31404136685728	-3.01200399982332	0.00259529177829019	0.0262031974931772
TSEN15	92.3583271909805	-1.12733172781106	0.374414573917155	-3.01091839459353	0.00260458841507172	0.0262786965230142
CDC7	25.5872810248933	-1.33689627999142	0.444198438451689	-3.00968252984261	0.00261520886022259	0.0263674372732002
EMC3	297.27758833083	-0.74920433491507	0.249032761249633	-3.00845692412357	0.0026257802291892	0.0264384094143234
BARX2	21.9445148565369	2.61179063583342	0.868153850655272	3.00844214866071	0.00262590791179084	0.0264384094143234
COMMD10	71.679956584253	-0.67986914520959	0.226117205600079	-3.00671124696295	0.00264090488836989	0.0265708870662731
PPOX	56.3823391664712	0.730386073009865	0.242952357665398	3.00629341500681	0.00264453680281865	0.0265889128233291
TRPC1	14.5416604980035	2.29723226902192	0.764401084186249	3.00527081468947	0.00265344480442253	0.0266360653408872
C1QTNF2	14.5848156602672	-1.88427121248681	0.627020204777257	-3.00512040621749	0.00265475734294557	0.0266360653408872
ADGRE2	14.9301974843332	1.76585064524525	0.587552621555674	3.00543403341436	0.00265202114839277	0.0266360653408872
IFI44L	8.01604889860509	-2.51894898135272	0.838330444569897	-3.00472086832664	0.00265824679000865	0.0266481055474087
DPAGT1	62.7314532595594	-0.990053673111467	0.329516940399791	-3.00456077283999	0.00265964619320068	0.0266481055474087
CNDP2	90.4325350380995	-0.916115004381665	0.304966144824992	-3.00398919659554	0.00266464786666931	0.0266797175174207
ANKRD36C	66.3202516987301	1.3546196499013	0.451170582615029	3.00245561678642	0.00267811021864544	0.0267921003074679
TMEM192	40.2376627362986	0.941267405862094	0.31353863228216	3.00207792261793	0.00268143528824741	0.0267921003074679
ARMH4	15.0835539694176	1.48882259967632	0.495924807082732	3.00211358337627	0.00268112118386789	0.0267921003074679
DPP6	12.0997585509116	2.50775643173617	0.835409226857121	3.00182994287789	0.00268362045471058	0.0267954031303791
PDCD5	725.829351362882	-0.732484916220724	0.244143533442239	-3.00022247525151	0.00269782476801608	0.0269186272432985
ELP6	72.0510507865587	-0.917949447863884	0.306037828431173	-2.99946399623054	0.00270455085980033	0.0269313436819299
DCAF16	79.6393063271403	0.792143893220286	0.264114291930127	2.99924660430664	0.00270648148594946	0.0269313436819299
SBNO2	67.4596619972988	-1.21816305504259	0.406139605726624	-2.99937026053682	0.00270538315853053	0.0269313436819299
ITSN1	106.374520869838	0.708389529125458	0.236189812019043	2.99923829512317	0.00270655530358266	0.0269313436819299
MRPL32	217.518658007667	-0.636265399318894	0.212185969507427	-2.99862144889191	0.00271204042022022	0.0269673503037452
HMGB3	145.56972957085	-1.34397170701196	0.44831622717941	-2.99782079151492	0.00271917516891916	0.0270196993401266
JPT2	107.616611390692	-0.839287714390781	0.280002167215011	-2.9974329225327	0.00272263767600629	0.0270355114384459
GNAI3	340.779931444522	-0.80509118830047	0.26867577609482	-2.99651572613803	0.00273084152141761	0.027085001884462
BLOC1S1	230.219928996796	-1.07377957034903	0.358349779918477	-2.99645662010259	0.0027313709679998	0.027085001884462
DYRK3	20.6334191151548	1.60407289959216	0.535448940250268	2.99575324370316	0.00273767871523404	0.0271289314661875
ANXA2	6695.91835518321	-0.8955080551421	0.299128374445861	-2.99372487414823	0.00275594334833059	0.027291205960713
NDUFA2	495.362985853758	-0.742634679171929	0.248130664210174	-2.99291779005152	0.00276324171395996	0.027344737180338
TTLL12	101.373396773662	0.585974615280537	0.19585811327079	2.99183222739606	0.00277308617188396	0.0274233737244213
TNS1	92.3542335369366	1.00131575459144	0.334768003003061	2.99107365581258	0.00277998430392604	0.0274568241725485
AC068888.1	8.35279136983191	1.87103843235322	0.625590935003687	2.99083367047541	0.0027821698912383	0.0274568241725485
ACOT4	15.7303738746687	-1.66478248444518	0.556621549384091	-2.99086962459014	0.00278184235107855	0.0274568241725485
YWHAB	1524.8475942658	-0.801148001346459	0.267900626760211	-2.99046706622132	0.00278551164857892	0.0274710391117189
MCUR1	224.805197591106	-0.656883579584575	0.219695233207119	-2.98997647784781	0.00278998931058718	0.0274964294402207
HPSE	13.6354634998519	-1.32017519863931	0.441614290141384	-2.98943043309728	0.00279498085969083	0.027526846258223
VAMP8	1055.46909489448	-0.741907392122844	0.248251223783737	-2.9885346819847	0.00280318683960418	0.0275888579418264
CACNA2D2	5.11268888443036	2.21638565196407	0.74182595405601	2.98774347250289	0.00281045340718981	0.0276260004981513
LIPG	11.6092875062283	-3.23708985698913	1.08346949776741	-2.98770741923002	0.00281078493440493	0.0276260004981513
ZWILCH	27.2499427034332	-1.37118764070343	0.45898539212284	-2.98743198418928	0.00281331887116529	0.0276321081241306
CD320	54.7039697050105	-1.35531031019743	0.453730229364816	-2.98703992479131	0.00281692932228317	0.027648773674149
SF3B5	720.780681503732	-0.61521788096783	0.206018734998631	-2.98622298099209	0.00282446610543423	0.0277039282357867
FAM228B	21.2581965708212	1.41040091866759	0.472349909157197	2.98592397569027	0.00282722920359694	0.0277043818137946
PARL	25.1959091754073	-1.94029344989169	0.649839731182955	-2.98580304771396	0.00282834739585735	0.0277043818137946
NORAD	438.352672626619	0.654587586584596	0.219414624516227	2.98333617473244	0.00285124630785684	0.0279097606069889
PDCD4	575.976786136029	0.936835866505333	0.314090169293386	2.98269719365286	0.00285720522845607	0.0279491544622433
PEX13	87.8880644959641	-0.930036568315064	0.311837381726127	-2.98244092214664	0.00285959832231403	0.0279536377271943
IRF9	21.7858830682277	-1.09246490755182	0.366370622376881	-2.98185728010694	0.00286505527205352	0.0279880450105675
RUSC1	151.383709440912	-0.867309655258075	0.290914970340124	-2.98131668591705	0.00287011821113629	0.0279996407255214
YLPM1	108.954754772318	0.595676343616067	0.199790164955347	2.98150984433694	0.00286830824739701	0.0279996407255214
CHST9	2.8415561019215	3.75565710193596	1.26062830120142	2.97919465900988	0.00289007112495542	0.028175268295112
RRAGB	52.8859938573252	0.883777923315538	0.296681172542947	2.97888105180522	0.00289303061410815	0.0281851020314461
DNAJC15	442.523373440726	-0.727975904319633	0.244417805127174	-2.97840782892579	0.00289750162194967	0.0282096384325666
NDUFS7	528.157811636251	-0.799630054028276	0.268523372069111	-2.97787878897362	0.00290250745532655	0.0282393452623286
AUNIP	3.2734494551797	-3.01468081952923	1.01257811518548	-2.9772328419097	0.00290863017888298	0.0282798713489241
CXCL16	181.850789285417	-1.26921064784175	0.426389936707712	-2.97664306442529	0.00291423078201168	0.0282962408188876
ABCA8	9.58519871780472	2.48016555735223	0.833181462871289	2.97674116368977	0.00291329853685156	0.0282962408188876
SLC22A15	18.8304851323742	1.66209978735427	0.558699567785213	2.97494375007866	0.00293042276940225	0.0284316458375832
SDHC	473.093231742622	-0.803094130060036	0.269977021973077	-2.97467586015569	0.00293298284846898	0.0284316458375832
TP53INP2	8.43505289163032	1.76974243507497	0.594959171456776	2.97456114634169	0.00293407973033199	0.0284316458375832
RAB8B	68.0673114398373	-1.5782887297021	0.530831150599937	-2.97324060187188	0.00294673362972983	0.0285351256584025
TFAP2A	627.216058402414	0.54207907556801	0.182349692327858	2.97274466793929	0.00295149868359559	0.0285621252381709
HOMER2	17.0933993963526	1.46041272778282	0.491658095524431	2.9703827539442	0.00297428915681832	0.0287634067856165
KCNK5	10.1852735128598	-1.7126939920195	0.576634521008739	-2.97015514961434	0.00297649380638004	0.0287654732538989
LRRC8B	37.6099068039691	-1.11741386117516	0.376241563327243	-2.96993732243046	0.00297860514751528	0.028766635809693
MLLT3	45.900889691945	0.902363521989578	0.303916709903906	2.96911453889749	0.00298659250426795	0.0288245080171432
AKAP12	7.71211727971503	2.70008642629748	0.909489466641908	2.96879351034923	0.00298971425736879	0.0288304574380753
STXBP2	49.5292443325622	-0.858986076568821	0.289353317516572	-2.96864084345473	0.0029911998684714	0.0288304574380753
MYDGF	458.570554361164	-0.874765883997925	0.294783753164457	-2.96748336571283	0.003002485284907	0.0289199382642242
HNRNPA2B1	2583.67279536349	-0.58334999359231	0.196620567103273	-2.96688185873206	0.00300836530735051	0.0289572697938709
OAZ1	2036.13430761858	-0.59814072973366	0.201655227401945	-2.96615534067673	0.00301548137910217	0.0290064413883277
HGSNAT	117.516729018856	0.686398447674698	0.231427775741679	2.96592941566729	0.00301769738869319	0.0290084443591745
CNTNAP3	40.7994780721662	1.50519113059893	0.507532130631948	2.96570608982875	0.00301988936389646	0.0290102137829628
ID1	1370.08592278764	0.713182136729495	0.24054164104878	2.96490093615378	0.00302780412535958	0.029066919603452
SLITRK2	3.08521510605648	3.8660250445971	1.3041483797955	2.96440581799698	0.00303268058922042	0.0290944018280588
CSRNP1	490.073548564204	1.04759518088841	0.353585198729647	2.96278007295607	0.00304874312206776	0.0292290913255707
C7orf26	53.4531477612652	0.910398784689497	0.307490227842431	2.96074054475649	0.00306900359245762	0.0293764539157667
MMP19	8.95585415717816	-1.62623562154665	0.54928903339137	-2.96061913252863	0.0030702135529352	0.0293764539157667
TOX3	2.065237414528	3.66302060753053	1.23722106969749	2.96068398546283	0.00306956719252653	0.0293764539157667
EPAS1	162.235564370043	1.17184743285809	0.396007089812095	2.95915770956052	0.00308481185874024	0.0294965994275838
SPCS2	521.258028638717	-0.548777818362679	0.185666537348725	-2.9557174178993	0.00311942749613662	0.0297755610920491
TLCD1	17.5435186824159	-1.2351284375254	0.417888076992175	-2.95564411986927	0.00312016884643981	0.0297755610920491
NARS	201.010009067529	-0.613998971165395	0.207729204209411	-2.95576625107765	0.00311893367716442	0.0297755610920491
SMCO4	90.3119766389618	-1.20438603592501	0.407772159500028	-2.95357593172058	0.00314115321980387	0.0299456169930557
AC010331.1	3.27395995681551	-2.37563263897389	0.804350460570684	-2.95347955328873	0.00314213423044522	0.0299456169930557
AL161645.1	2.33326284196112	-3.00212973675711	1.01663980867761	-2.9529925064238	0.00314709602534387	0.0299731334041979
AMFR	62.6142675844964	0.837684538985391	0.283724285125936	2.95245977486055	0.00315253141151906	0.0300051211025213
MRPL28	251.247936232674	-0.772938860811559	0.261864098828002	-2.95167937976577	0.00316050912446141	0.0300612480778265
PDK2	88.0564962693573	0.965570804054353	0.327322185124814	2.94990944071256	0.00317867084695004	0.0302141028925883
EPS8L2	180.219113320302	0.553016342194889	0.187516636545962	2.94915881801954	0.00318640183100138	0.0302676749863957
DSEL	33.2075910486249	1.10169138906851	0.373608861568627	2.94878281110081	0.0031902809257113	0.0302846115733751
SLC16A1	192.20808635923	-1.39929460531445	0.474637758942824	-2.94813166240954	0.00319700871608794	0.030328550183873
MRPL20	579.428457644704	-0.696469573871424	0.236391175628231	-2.94625876799543	0.00321643195596044	0.0304254313149265
AADACL2	4.6390594393049	2.46444198592105	0.836353055591757	2.94665269582515	0.00321233773799442	0.0304254313149265
WNT2	2.97022505536674	3.44170856683922	1.16798421203122	2.94670812446497	0.003211762031696	0.0304254313149265
BCL2	59.4971366057016	1.61777792567215	0.549157014584917	2.94592963889382	0.00321985634555112	0.0304254313149265
PCED1A	35.0746033031518	0.879590062432838	0.298561825084917	2.94609018478054	0.00321818554771997	0.0304254313149265
KCNS1	10.3910753025833	1.64698243722585	0.559060660125113	2.94598163436732	0.00321931514317468	0.0304254313149265
UBA7	37.6005949593162	-0.889230793050046	0.301874480118884	-2.94569714107615	0.0032222773469093	0.0304284072602258
MYCBP	27.6227534950813	-1.23727612847418	0.420166159229015	-2.94473055789291	0.0032323601771182	0.0305036837615962
SERPINB7	560.413413606233	-1.69912666266235	0.577060050280269	-2.94445380829449	0.00323525235621279	0.0305110483306543
SLC38A5	290.3958626509	-0.885460299829423	0.3007826465625	-2.9438543411627	0.00324152519055831	0.0305502648096454
BCAS3	36.1710955776965	0.961034352825966	0.326508386778544	2.94336804732	0.00324662191642809	0.0305783529651584
PLBD2	38.5678942565488	0.879083403468271	0.298718932081826	2.94284462434898	0.00325211594154864	0.0306009335869759
TEDC2	8.44655208568721	-2.32875383779095	0.791356650770146	-2.9427361677249	0.00325325539795092	0.0306009335869759
PAN2	35.2897725589573	1.05594528556683	0.358882317585124	2.94231627981049	0.00325767021422884	0.0306225239135838
LY6G6C	36.0975018106432	1.6214020899811	0.551145324218401	2.94187761146384	0.00326228832243908	0.0306459958924577
ZNF655	151.005125387558	-0.539544535108725	0.183447689499688	-2.94113562607526	0.00327011319757955	0.0306995422213316
NDUFA8	267.889326679501	-0.621808099986957	0.211450415550718	-2.94068043502053	0.00327492203773272	0.0307247231176378
PCM1	331.044334898046	0.540032377584871	0.183657010951453	2.94043976207159	0.00327746721620131	0.0307286478518342
SNRPB	821.9495709271	-0.781200771945002	0.265721405685813	-2.93992412816259	0.00328292624463758	0.0307598692493669
HS3ST6	5.78903121066282	3.58013815829363	1.21795997491948	2.9394546881808	0.00328790341866416	0.0307865382973816
MYO15B	9.00886432198643	1.66967121687261	0.568146686058547	2.93880305534433	0.00329482366100348	0.030815097183195
PNMA8A	2.39761198773663	4.07051974712896	1.38511196239389	2.93876585983265	0.00329521907170794	0.030815097183195
EFNB2	202.428151536575	1.6182474979222	0.550855819103585	2.93769701944075	0.00330659997280587	0.0309015241960538
RPS6KA5	99.9365719180797	0.932395884620557	0.317443658725931	2.93720116622507	0.00331189191374521	0.0309309724433037
FAM118B	30.5772460496228	-1.16581761612902	0.396997444704274	-2.93658720397417	0.00331845504940398	0.0309643231000247
STXBP6	106.010092526996	1.13680564877641	0.387133903187001	2.93646627024367	0.00331974920279197	0.0309643231000247
MRPL23	198.647471814695	-1.12631818041906	0.383763779565849	-2.93492570271552	0.00333627561912382	0.0310983936420006
PAQR3	37.8530896923398	1.57880459847488	0.538173599497111	2.93363442567634	0.00335018545753347	0.0312079171440642
IBA57	30.7571283528445	-0.944495763089115	0.322026842071433	-2.93297216161752	0.00335733993970082	0.0312544120159778
LSM7	741.180698799061	-0.771761234884327	0.263244680828855	-2.93172584704979	0.00337084169807753	0.0313397174091533
ZNF607	8.74326351608666	1.82099028839735	0.621121844271097	2.93177627738134	0.0033702944103949	0.0313397174091533
PTGER3	7.35695710126893	2.40194669394053	0.819881492488201	2.9296266789131	0.00339369452397486	0.031511631415417
SPRYD7	110.962563558372	-0.705156705182895	0.24069783262907	-2.92963462728633	0.0033936077277327	0.031511631415417
PPP4C	472.129755080177	-0.713954681538442	0.243774808782186	-2.92874676060709	0.0034033157388333	0.0315806716728732
NSMAF	77.7491494640165	0.642485141220558	0.219443096163326	2.92779837895821	0.00341371334719218	0.0316568231323701
AC008608.2	6.19599412965427	-2.17742314975736	0.744077250685646	-2.92634017200624	0.00342975686496597	0.0317852002469713
ZNF174	23.4139701812888	0.96092195507196	0.32846888067523	2.92545812284136	0.00343949465093872	0.0318472444783589
DERL2	155.790110315355	-0.606271360545991	0.207262670295706	-2.92513533518124	0.00344306449856012	0.0318472444783589
C17orf51	8.59247841437623	1.43925516219442	0.49200296528521	2.92529773953719	0.00344126797757224	0.0318472444783589
TRNP1	30.5780375987593	1.92034599632241	0.656601397803527	2.92467546177389	0.00344815626172864	0.0318607765600197
TTC38	24.5951197682175	0.88061863420924	0.301106869984374	2.92460492268057	0.00344893788343514	0.0318607765600197
ATP6V0B	506.381553636729	-0.757493546327125	0.259056091795827	-2.92405224318808	0.00345506753659091	0.0318838956884888
BOLA3	220.17229764754	-0.983611996273506	0.336406398781418	-2.92388016350608	0.00345697805975882	0.0318838956884888
PDCD10	298.299534518252	-0.639092942058412	0.218584284414192	-2.92378266704391	0.00345806094572688	0.0318838956884888
NDUFB4	1288.96822335983	-0.730957881306223	0.250037793585855	-2.92338958372401	0.00346243002537023	0.0319038195194829
EFNA3	94.2700208452068	0.842925909283497	0.288391070955716	2.92285716922537	0.00346835576741125	0.0319094587841032
GSKIP	92.8351233742368	-0.791002403386522	0.270637335258708	-2.9227394019025	0.00346966775677091	0.0319094587841032
HMOX2	153.708209619545	-0.679212526032107	0.232382908111938	-2.92281618966974	0.0034688122497901	0.0319094587841032
GYG1	72.7962983441752	-1.31075277624752	0.448627343910418	-2.92169613386126	0.00348131004563085	0.0319961625567904
TGFBR3	127.102261570914	1.08159239913036	0.370324373151766	2.92066220196397	0.0034928832135339	0.0320821212136922
PLIN3	341.237964737448	-1.03146862462691	0.353214584235748	-2.9202322629421	0.00349770597207407	0.0321060075505249
SOX6	168.342251216007	1.08288718939014	0.370861251358902	2.91992540450706	0.00350115180273758	0.0321172325371127
ZBTB2	35.7283566839373	0.944024866134474	0.323663827225711	2.91668325813915	0.00353774830623568	0.0324323524926987
LAGE3	192.018831003674	-0.844331088708725	0.28955640061527	-2.91594689986003	0.003546108476467	0.0324635153248687
PSMC6	327.558208440111	-0.635100688588338	0.217792272055261	-2.91608459104183	0.0035445438484547	0.0324635153248687
PGLS	536.929167796154	-0.71130859720978	0.243950529883013	-2.91579033483096	0.00354788833734549	0.0324635153248687
C21orf62-AS1	5.40944081815989	1.9585765236078	0.671842529252901	2.9152315287122	0.00355424758022038	0.0325011196449519
LINC00958	108.896266108911	-0.766399002929677	0.262964639114497	-2.91445650453398	0.00356308456067633	0.032561319248989
KIF16B	112.78179065957	0.668354327012401	0.229360841646224	2.91398619840827	0.00356845682503378	0.0325898003843793
DNLZ	32.4943154859886	1.60671330248023	0.551511688222973	2.91328966691028	0.00357642677976498	0.0326419545887836
STEAP2	10.8109022797753	2.06469999680565	0.708779374856948	2.91303622826549	0.00357933072793535	0.0326478348214709
TMEM251	52.0121056321668	-0.79809137626317	0.274145865493595	-2.91119245889855	0.00360052163242281	0.0328204016058326
ACP6	23.6609759146087	1.02322642836705	0.351540175216385	2.91069556342236	0.0036062520643089	0.0328328339549164
SAT1	1570.45914018938	-0.774583750805568	0.266134783190896	-2.91049422972256	0.00360857629956653	0.0328328339549164
VEZF1	163.082028931211	0.646810532300363	0.222234754219162	2.91048326159867	0.00360870295683881	0.0328328339549164
SP4	25.6960981358408	1.33293345682219	0.458071663551229	2.90987974782928	0.00361567842483494	0.0328549194226511
SLC25A22	50.6105618368809	-1.08745304897844	0.373690260114982	-2.91003851329663	0.00361384221119039	0.0328549194226511
UBTD1	74.7347114888493	0.863007716898603	0.296623800383741	2.90943516933615	0.00362082474574268	0.032881003096474
LINC00271	6.90163889701217	1.56577206978075	0.538377976178567	2.90831374807468	0.00363383562499895	0.0329784278329051
GPSM2	321.822766254316	0.783938868853385	0.269685933710764	2.90685857458977	0.0036507821206865	0.0331114250343243
ZBTB7B	175.71953808665	0.723193003786045	0.248851123594919	2.90612713874365	0.0036593273056765	0.0331285076249552
PSMB1	1071.75529427809	-0.729293417292098	0.250951882593639	-2.90610857250682	0.00365954444694273	0.0331285076249552
PATZ1	20.5967724993634	1.46744765359735	0.504895417951172	2.90643884143798	0.00365568353844935	0.0331285076249552
RERE	124.057273739953	0.651831873916273	0.224327586953109	2.90571428494224	0.00366415860115641	0.0331495074949955
TSPAN17	37.5017169837728	-1.35213447547119	0.465452566657919	-2.9049887621845	0.00367266286369571	0.0332056527250786
FAM84A	56.6646676483773	1.37713162233758	0.474152835485081	2.90440448579984	0.00367952453914639	0.0332081820418706
MOB1A	287.067018626523	-0.508685969879703	0.175140782205546	-2.90444043628118	0.00367910200448429	0.0332081820418706
ARHGAP12	92.7002178388166	0.924145395068522	0.318190487948392	2.90437781791394	0.00367983800173276	0.0332081820418706
COL4A6	73.8683592412123	1.07649259609432	0.370761617534318	2.90346288608118	0.00369060711079815	0.0332845764898949
RBM15B	93.1101764039311	0.977748524184798	0.33681285465195	2.9029430162194	0.00369673894276318	0.0333138903286015
IRX6	5.04325729158734	3.40107659062549	1.17165520001772	2.90279648020516	0.00369846899827497	0.0333138903286015
H2AFV	371.2669880078	-0.730940259237977	0.251856312193614	-2.90221139534541	0.00370538405449302	0.033334613212525
SYT9	4.66702040522007	2.61021311629073	0.899384104989413	2.90222286763835	0.0037052483517737	0.033334613212525
WDTC1	54.948733328124	0.859574639126624	0.296264690656031	2.90137389380838	0.00371530285192292	0.0334030464247557
CASP8	44.2486591452411	-0.875269975778137	0.301703232638628	-2.90109578251193	0.00371860194715474	0.0334119160027933
MKL2	111.199835894112	0.843322475300775	0.290726407968915	2.90074259573608	0.00372279546365451	0.0334288060030331
IFNAR2	12.3673480454263	-1.27665097467897	0.440231786366069	-2.8999518304146	0.00373220010286116	0.0334924391839367
MRPS18C	317.151070796797	-0.76787861313303	0.264859854073867	-2.89918838707385	0.00374130028411655	0.0335116593334878
CPT1A	61.6261400622008	-1.1214938515361	0.38682612413153	-2.89921952415696	0.00374092873850617	0.0335116593334878
TGIF2	51.2339422795676	0.843184853332679	0.290811666074141	2.89941894255959	0.00373854995840326	0.0335116593334878
CPSF3	73.4123253935567	-0.644068360967873	0.222182165154734	-2.89883015821421	0.0037455772906653	0.0335291825870708
WDR76	28.961714468959	-1.14446744414227	0.394913399060511	-2.89802130508848	0.00375525079211831	0.0335741729235924
HMOX1	5.26712100119594	2.00533841627472	0.691931424966252	2.89817508486845	0.00375340991222617	0.0335741729235924
OAZ3	5.85477809070137	-2.09378515897288	0.723078478832898	-2.89565409601514	0.00378369211092952	0.0338027237920301
NPAS2	29.8916396555967	1.11686074059142	0.385773614638462	2.89511956808689	0.0037901413378215	0.0338027237920301
PPP3CA	256.188443651525	0.964025378058277	0.332968628223636	2.89524386486884	0.00378864077211413	0.0338027237920301
MRPL39	134.171374400954	-0.797657580137405	0.275518255066462	-2.89511698578735	0.00379017251820935	0.0338027237920301
PLAC9	40.1883853715412	1.40729431743611	0.486162083099947	2.894701924228	0.00379518727622929	0.0338265674071319
PHKA2	36.441317370502	0.946183680233624	0.326896422814003	2.894444888961	0.00379829578888413	0.0338334017002453
ACTN1	462.554261373137	-1.76382824475665	0.609450441400413	-2.89412907914822	0.00380211827214259	0.0338465833616243
ACTG1	12660.3074637524	-1.11061563261798	0.383868422707065	-2.89321956931453	0.0038131462905711	0.0339029769884131
SEPT5	6.10636804278429	2.05009889927097	0.708562540582773	2.89332102934036	0.00381191462543297	0.0339029769884131
MTR	111.725787911076	0.7795068119569	0.269590122169677	2.89145168110532	0.00383466554164393	0.0340733380969689
RSPH14	11.0771841519341	1.77397006757079	0.613591700164245	2.89112461445605	0.00383865876623986	0.0340878560876666
PAFAH1B3	203.417759507396	-0.793538005160626	0.274544688533729	-2.89037828194274	0.00384778504547365	0.0341479105264148
KANK4	3.77222906307372	3.72092425997474	1.28769342657552	2.88960414271131	0.0038572721738322	0.0341636580834901
IRX1	9.09914688186735	2.11274851223234	0.731190995431853	2.88946188537855	0.00385901785660685	0.0341636580834901
SGCE	4.43506608482942	3.39133337669757	1.17363570053773	2.88959629904216	0.0038573684071789	0.0341636580834901
PYM1	141.245841168322	-0.746465862496591	0.258330062505029	-2.88958185995894	0.00385754556483434	0.0341636580834901
GHR	41.358725982814	1.77726638118055	0.615133231897224	2.88923811789362	0.00386176522758312	0.0341670447079736
AC016773.1	2.85689098669391	-2.95762677215956	1.02379029419423	-2.88889901470236	0.00386593205340516	0.0341829781564246
STAMBP	152.850639864397	-0.609648239336377	0.211074117610654	-2.88831357552293	0.00387313541559469	0.0342257250669799
C1QBP	903.913000052848	-0.920480363744002	0.318714846492889	-2.88810004890858	0.00387576572332886	0.0342280337228945
SFRP1	185.67348099458	-1.27338770124081	0.441086309140583	-2.88693544744541	0.00389014033978168	0.0343339936647317
SLC25A27	16.1132704805447	1.43634887048349	0.497698085391151	2.88598431990076	0.00390191596532969	0.0343904920673641
NDUFB2	844.395372119302	-0.825412495485833	0.286021389597402	-2.88584184786902	0.00390368265437965	0.0343904920673641
PRSS36	17.6990002676887	-1.28586345546696	0.445530242020202	-2.88614180181433	0.00389996399502226	0.0343904920673641
SERF2	3808.40714461876	-0.756789505660097	0.262294662507118	-2.88526460442008	0.003910848056181	0.0344326220083505
L1CAM	5.09386605291049	-3.04616019966977	1.05589721975768	-2.88490218808309	0.00391535288205648	0.0344512901583142
NPM3	80.9289893481398	-1.13575176315012	0.393954615926987	-2.88295076953893	0.00393969007335368	0.0346443348629422
STX12	161.828374226448	-0.959412562142351	0.332844928195594	-2.88246111287765	0.00394581836732365	0.0346771190821728
EMX2OS	30.7599599500221	1.40616184690197	0.488002928591947	2.88146190220461	0.00395835084546675	0.0347661112555037
AC109322.1	7.52782981925975	-1.87598900817204	0.651148690062483	-2.88104550742783	0.0039635840878119	0.0347909252130658
KLF5	1558.18164772966	0.962646183129666	0.334206614641185	2.88039237093854	0.00397180535289311	0.0348228324690648
APCDD1	651.628996950753	1.14264334009022	0.396699674127912	2.88037378049821	0.00397203958395755	0.0348228324690648
GPC6	4.3072799878181	4.05687528799823	1.4088409702462	2.87958355391189	0.00398200768399481	0.0348890521639521
GTF2H5	295.53135070474	-0.681498160698879	0.236703107494571	-2.87912637866197	0.00398778496406779	0.0349184952490008
HDAC1	204.744114216222	-0.676111457664785	0.234903303990853	-2.87825435478384	0.00399882575379126	0.0349939639556488
KRTCAP2	569.453459632247	-0.851912382216095	0.29615642483673	-2.87656221770556	0.00402032929965386	0.0351579429376266
GRIN2A	19.7348847256496	2.75735556288449	0.958614295149828	2.87639729225352	0.0040224307638356	0.0351579429376266
AC091948.1	2.62523673231732	2.89502092301531	1.00671522153334	2.8757098940114	0.00403120026971251	0.0352132899013339
ADPRHL2	116.700843132888	-0.780792773303445	0.271672129936201	-2.87402603088806	0.004052755586735	0.0353801889529591
FARSB	156.349149361826	-1.10953465110024	0.386115199983606	-2.87358449278181	0.00405842505136653	0.0354082881293138
AL512625.1	4.66547707044876	1.97132026257597	0.686171740739995	2.87292545806392	0.00406690062145065	0.0354187484481496
JUNB	9030.16895525788	0.824799667584266	0.28709460578827	2.87291941734547	0.00406697838285439	0.0354187484481496
IFNGR2	451.285394680588	-0.806228940615535	0.28062985459191	-2.87292648099736	0.0040668874534916	0.0354187484481496
GPRASP1	6.2999787420837	1.88378960068266	0.656222420746647	2.87065717525972	0.00409619500670334	0.0356517020824397
GOT2	178.845902081127	-0.844048340144097	0.294069602026392	-2.87023321801328	0.00410169151757738	0.0356780487934726
MALSU1	175.309724733935	-0.627234704020632	0.218668372046403	-2.86842901948129	0.00412515747708525	0.0358605747466472
PSMD4	445.445247337285	-0.57225903577718	0.199540564645244	-2.86788321359408	0.00413228035878914	0.0358793188844865
TTC17	146.038091610651	0.521698584196077	0.1819007093787	2.86804040499892	0.00413022783451907	0.0358793188844865
TCF12	124.652984120402	0.668832464002004	0.233369182209361	2.86598452147799	0.00415714571205772	0.0360735382869729
PRSS8	159.434963003166	-1.40296035229308	0.489771706544256	-2.86451898618669	0.00417643116980696	0.036219134178494
TPM3	1058.60788706487	-0.751104950671109	0.262272907371149	-2.86382973445367	0.00418552929137427	0.036232790414485
DCTN5	81.6813799245109	-0.55638404713219	0.194271111628273	-2.86395667615677	0.00418385231154169	0.036232790414485
NDUFA3	283.966712367641	-0.974030089319889	0.340099436894139	-2.86395678338941	0.00418385089518875	0.036232790414485
NDUFS8	551.655280011626	-0.810256889632262	0.283112012489233	-2.86196577286906	0.00421022371122338	0.0364029396647249
SLC38A4	8.11035853175615	1.75611730925038	0.61356986051084	2.86213098503289	0.00420802959642748	0.0364029396647249
GPD1L	20.0422885612694	1.11097270643656	0.388222350795257	2.86169177060717	0.00421386491040131	0.0364115208957844
AIFM1	48.6906082092119	-0.904656739814223	0.316149943299928	-2.86148000019088	0.00421668107113919	0.0364115208957844
SMIM7	114.451612293763	-0.999347503368962	0.34926070208617	-2.86132249462867	0.00421877671508465	0.0364115208957844
FLOT1	171.611008407338	-0.898765784776223	0.314144642953806	-2.86099351026777	0.00422315696743374	0.0364275652928254
RSBN1	166.260355369414	0.708524941734195	0.24770056710009	2.86040904156629	0.00423094903382343	0.036473002172244
RANBP1	575.216368593681	-0.814687964886239	0.285009362346618	-2.85846036136682	0.00425702291203818	0.0366758897037136
NRG2	38.1824480781565	1.77578055232078	0.62155356695323	2.85700323630256	0.00427661477654078	0.0367060556343154
HLA-C	4185.93350672351	-0.776864735329723	0.271882709829584	-2.85735248047462	0.00427191155674309	0.0367060556343154
SYNE1	78.2945158196033	0.855965808687503	0.299536392234949	2.85763543555036	0.00426810448259761	0.0367060556343154
PLS3	491.402723969825	-0.930675951274743	0.325780200712083	-2.85676032257483	0.00427988882822307	0.0367060556343154
PTPRD-AS1	2.42909285546098	3.7883489054144	1.3261055499989	2.85674764381882	0.0042800597780501	0.0367060556343154
FGF14	3.49268429953955	3.92585903352107	1.37386062058565	2.85753807533078	0.00426941408727906	0.0367060556343154
ADAM10	152.001201835114	-0.795026311728323	0.278189974298967	-2.85785393140703	0.00426516679313473	0.0367060556343154
GART	109.70125877125	-0.776976416157178	0.271984938153542	-2.85668912930229	0.00428084881947823	0.0367060556343154
LTBR	304.636687654276	-0.925446221816784	0.323998836273655	-2.85632575863678	0.0042857516599652	0.0367262989224064
CLCF1	18.7122007902449	2.55562979995758	0.895193911804097	2.85483375865145	0.0043059361442164	0.0368773950276458
PSMD13	273.230316041798	-0.692739233336947	0.242718176997237	-2.8540888115884	0.00431604636992491	0.03692021193172
ZNF460	54.7357997576139	1.14721654682495	0.40195354740566	2.85410230667066	0.00431586302695734	0.03692021193172
FNTA	230.830834170422	-0.561744480581203	0.196837755184572	-2.85384518866548	0.00431935742362848	0.036926672222831
PPIA	11127.2553678696	-0.723318318919273	0.253512595043481	-2.85318494252805	0.00432834234135369	0.0369816026894607
UBE2L5	4.85103763850685	2.24574723773017	0.787223726594412	2.85274333313788	0.00433436140843964	0.0370111428068179
CKMT2-AS1	20.0969821213034	1.45163167382021	0.509003296442278	2.85191016240272	0.00434573806403479	0.0370433509777656
MTERF2	46.9855494456179	1.13890646124407	0.399317948395217	2.85212940169887	0.00434274180640621	0.0370433509777656
COX6B1	1771.77344448621	-0.75624610292122	0.265172374492811	-2.85190380169758	0.00434582502127026	0.0370433509777656
SH3RF1	117.217659812611	0.891136357786029	0.3125172002103	2.85147939757032	0.00435163061763486	0.0370709664879649
CAPN2	176.991976222786	-1.05314303762606	0.369514681857436	-2.85007088847521	0.00437094860834837	0.0372135919230508
MIF	4237.46893981728	-1.01597600693308	0.356583892275497	-2.84919209460011	0.00438304079398189	0.0372945661904891
AL035530.2	8.96538861934216	1.77813243254042	0.624125539260626	2.84899803114434	0.00438571518719142	0.0372946570957195
DCTPP1	215.763434779583	-0.925330508302485	0.324812219764656	-2.84881679935853	0.0043882140824144	0.0372946570957195
DUOXA2	1.81432810989785	-4.57835215879244	1.60746066645633	-2.84818923058657	0.00439687722301408	0.0373463151781937
TMC5	2.08921050640179	-4.10590016266994	1.44190579870687	-2.84755090544209	0.00440570474721458	0.0373993079834056
SYN2	6.56857848239462	2.96940574215559	1.04310304998193	2.84670411251028	0.0044174400018253	0.0374769073084979
CDKN2B	13.4432706027855	-1.98426327705087	0.697154188473695	-2.84623302829908	0.0044239807654594	0.0375103721240361
FAM96B	423.69561995083	-0.632462262440811	0.222275963838537	-2.84539205912627	0.0044356790164596	0.0375875017183626
HIST1H2BH	9.83206704529844	-1.85325868106354	0.651735996002394	-2.84357269267161	0.00446108318432093	0.0377806153851517
SPRR2A	22.2833510819697	-3.69657131607794	1.30080875916444	-2.84174848150038	0.00448668729623142	0.0378358695182393
MAP3K21	25.2355664672241	1.41128610746373	0.496628925282917	2.84173159398591	0.00448692494534313	0.0378358695182393
GLYCTK	11.1128006421046	-1.32045711346063	0.464582771575949	-2.84224296346893	0.00447973376540925	0.0378358695182393
SPATA18	18.8688102080603	0.981347680322736	0.345317055280498	2.84187434508729	0.00448491644336749	0.0378358695182393
SAMD5	2.78556440067825	2.75478726422144	0.969021346256657	2.84285508762343	0.0044711394463941	0.0378358695182393
PHF11	166.851336477902	-0.631971070792348	0.222398508558237	-2.84161559755632	0.00448855761034484	0.0378358695182393
CPSF2	71.2684617440154	-0.810047309207262	0.285001887270669	-2.84225243897403	0.00447960061385469	0.0378358695182393
ABHD12	108.486709311341	0.740121143456278	0.260356788833962	2.84271881970505	0.0044730513755408	0.0378358695182393
AC022075.1	48.3111172162756	-1.03370781925589	0.363816284015569	-2.84129068618504	0.00449313364643622	0.0378523585560994
BLNK	17.4487885027699	1.49653527113745	0.5267482000118	2.8410828382592	0.00449606318298982	0.0378549655406975
AL391244.2	2.83709827533026	3.22842657970192	1.13658703555506	2.84045698104001	0.00450489485351072	0.0379072340381613
TMTC1	5.12580613422903	2.29691050090021	0.808918030694251	2.83948485970686	0.0045186439365838	0.0380007960394428
FEZ2	108.526369653245	-0.694985161846337	0.244790540987991	-2.83910137639033	0.00452407813542397	0.0380022563375614
MYO3B	2.7060305416276	2.62580744005196	0.924825869515396	2.83924523156761	0.00452203892393398	0.0380022563375614
PYGL	267.022855907527	-0.729392330625933	0.256959302462831	-2.83855195602985	0.00453187408370987	0.0380456227550495
RARS	145.134322453524	-0.751846221084632	0.264947518123799	-2.8377175465117	0.0045437371361083	0.0381230628005184
C2CD2L	26.6894418069547	1.21433783255259	0.428068830230365	2.83678172012452	0.00455707552338292	0.0382127841914315
AC106897.1	6.05603640414366	2.53733991436071	0.894797073077562	2.83565960451099	0.00457311585565404	0.0383250451754579
RPS6KB1	94.8473555822286	0.549731916883699	0.193950659319792	2.83439055485387	0.00459131817670504	0.038455284067846
ATP6V0E1	713.08166191933	-0.628995940436108	0.22204538103961	-2.83273598167711	0.00461514870372822	0.0386324846300494
ITGB8	133.031425163546	1.04428507945238	0.368725122916345	2.83215060366067	0.00462360658807414	0.0386808731815258
SULT1A1	4.88444681625304	2.32543420070753	0.821445121864865	2.83090633666223	0.00464163112947799	0.0388091936103576
AC097103.2	15.3193488349501	1.16441770838059	0.411414584094254	2.83027815103857	0.00465075522012202	0.0388405268325566
AL512625.2	3.11791324158836	2.76334570956236	0.976315772715507	2.83038109880827	0.00464925884211382	0.0388405268325566
GNG5	1660.77229957765	-0.600160000836356	0.212124608257243	-2.82928042044298	0.00466528015516405	0.0388964262012619
CENPU	83.756139940451	-1.43075793550167	0.505699760798035	-2.82926361927446	0.00466552509736897	0.0388964262012619
RETREG1	196.909860497918	0.994501032515804	0.351499355693089	2.8293111108407	0.0046648327536247	0.0388964262012619
DSTYK	44.6062773869467	0.874537670504068	0.30921216194676	2.82827708004139	0.00467992816451831	0.0389940035299657
RAB27A	53.800199054347	-0.744655180437601	0.263436229967133	-2.82669995896352	0.00470303711639683	0.0391639655663985
AC105446.1	1.93885887612294	-3.78559359297425	1.33966814011124	-2.82576966610545	0.00471671673085986	0.0392552553729627
PHPT1	630.199129683958	-0.68965421207299	0.24411527572948	-2.82511698627677	0.00472633563628744	0.0393126639453546
CD34	5.40643024524085	3.135721036457	1.11006616973986	2.82480551334327	0.00473093224174783	0.039328256057982
CHRFAM7A	3.18183749468677	2.76837120591091	0.980109146260794	2.82455399633041	0.00473464699196605	0.0393365035882262
GRASP	21.4433726326272	2.06204569414104	0.730692031279231	2.822044864142	0.00477185012095307	0.0396228106595
LINC00667	152.941850067547	0.664031399698313	0.235347972871773	2.82148765334853	0.0047801477510252	0.039668911376687
HMGCR	100.097987442514	-1.03206485078433	0.365824234840375	-2.82120415350467	0.00478437446092823	0.0396741631418908
KRT85	1.97018190718643	4.56907413644517	1.61962054802252	2.82107691336948	0.00478627258833857	0.0396741631418908
IDUA	20.180211875131	1.29677157440118	0.459929181077793	2.81950271422731	0.00480981242090922	0.0398464276704682
WNT10B	7.13613854993544	2.42285319569679	0.85950432412406	2.81889587718593	0.00481891471708705	0.0398989569240537
TTC39A	4.756222000296	-2.60475248455562	0.924804902341524	-2.81654268696091	0.00485435916067539	0.0401663486848238
IRF1	600.482010779794	-0.991248637243657	0.35195801350653	-2.81638320255284	0.00485676987488837	0.0401663486848238
SMIM37	365.437005557331	-0.746320040221396	0.265015252520045	-2.81613995090697	0.00486044887320062	0.0401737787871868
BRPF3	31.5419628100961	1.36518056584319	0.484838099939469	2.8157452271462	0.00486642413875108	0.0402001692147945
DIAPH2	51.5241545419531	1.29327971558642	0.459337408168964	2.81553318450975	0.00486963674962016	0.0402037210048641
IGSF3	87.0891958953966	-0.677058017245305	0.240672194620123	-2.81319584222836	0.00490517665645637	0.0404047846821446
CAPG	873.159067078218	-0.887567364727761	0.315460756856261	-2.81355872461873	0.00489964359315719	0.0404047846821446
ZNF185	35.5953638086377	0.93417504114379	0.332044273405659	2.81340506662648	0.00490198580981074	0.0404047846821446
MYL12B	3095.88571621064	-0.73942650083802	0.262840095739808	-2.81321804710494	0.00490483792446789	0.0404047846821446
CAPN1	562.719117242708	-0.546493565475278	0.194407030984864	-2.81107922232414	0.00493756267804171	0.0406483792435023
TP63	1201.31761846369	0.546093487577577	0.194328997384132	2.81014925681991	0.0049518529666374	0.0407359110303639
FAM49B	233.941131039913	-0.717566163994774	0.255359759433831	-2.81002052001349	0.00495383414177391	0.0407359110303639
TRMT112	1176.81416824432	-0.586338367811312	0.208769104134528	-2.80854952289053	0.0049765227706321	0.0408992042036932
FLG2	7.93561501274246	5.420596166371	1.93041365172321	2.80799721942095	0.0049850657236124	0.0409461225552882
ATP5PD	1193.79023630528	-0.676608328487461	0.24099340475878	-2.80758027035929	0.00499152381574907	0.0409758727783765
RPL4	5884.39842023758	0.597218342905737	0.212796974918376	2.80651707165864	0.0050080258743358	0.0410879942262372
ACLY	57.6746845475422	-0.777083255820246	0.276905520408057	-2.80631189538985	0.00501121611701915	0.0410908345395531
ITGA3	319.038846466526	-0.658301052769215	0.23460286136155	-2.80602311902196	0.00501570935325345	0.0410981103719791
RAB3D	111.84516594593	0.609308951752149	0.217153595059743	2.80588931343512	0.00501779254541605	0.0410981103719791
ADRB2	431.529055278129	1.12287926888689	0.400358600028164	2.80468377301724	0.00503659666539232	0.0412287527601067
HLA-DOB	2.85674052235625	-2.57173277452128	0.917064376377036	-2.80430997078002	0.00504244019041871	0.0412532139700847
ZBTB38	154.673177147876	0.790351967310397	0.282071843248995	2.80195271604165	0.00507943177878411	0.041532331827885
CCT5	483.741300607126	-0.926992664196804	0.330988755486323	-2.80067720981871	0.0050995499765539	0.0416261570967518
ERAP2	112.750658068416	-1.62375638500785	0.579730757949193	-2.80088017194725	0.0050963439016289	0.0416261570967518
FAM19A3	3.72768129587289	-3.24323512721283	1.15795678309059	-2.80082570832793	0.00509720405290345	0.0416261570967518
ZFP36L2	3055.73633709323	0.929106189645133	0.331883614987064	2.79949400238197	0.00511827673702782	0.0417554276095867
LINC01127	9.50790671515414	-2.53843242464087	0.906823101170494	-2.79925866617684	0.005122008832574	0.0417622932353437
ACOT7	32.5448950106857	-1.05353447979917	0.376476000231932	-2.79841073308825	0.00513547624323469	0.0418484832274421
LFNG	275.666069149031	2.14345731267526	0.76637154631148	2.79689051999862	0.00515970137471431	0.041933901427233
TSNARE1	30.5996653229787	0.943933512099578	0.337495723730522	2.79687547346014	0.00515994166185828	0.041933901427233
TMEM258	763.980893966664	-0.761331910062852	0.272197540680929	-2.79698305928226	0.00515822378204388	0.041933901427233
GPI	408.687664193504	-1.0560113313976	0.377572702932804	-2.79684236491413	0.00516047042757616	0.041933901427233
WDR4	31.3032930904829	-1.3601038048927	0.486187693735269	-2.79748710717734	0.00515018226334979	0.041933901427233
KPNA5	27.7132304154941	1.14425959568924	0.409162036720698	2.79659277498009	0.00516445812265432	0.0419427155458739
EIF6	793.797448468801	-0.917672791279829	0.328260231638166	-2.79556492938614	0.00518090936024678	0.0420484261500619
SNRPA	277.972257829228	-0.923869061968431	0.33049428861204	-2.79541612004357	0.00518329505628878	0.0420484261500619
FLNA	726.337913850974	-0.958616161148871	0.343016343180721	-2.79466614406712	0.00519533370880896	0.0421224362653602
AL928654.3	3.43626569183494	3.14040879132089	1.12384140486374	2.79435227936066	0.00520037937568207	0.0421396978238108
BEST1	12.1335524503408	1.78390265737565	0.638462983351371	2.79405807994024	0.00520511292458166	0.0421498076025162
AC004585.1	3.17823479817367	-2.11984463749385	0.758737030422815	-2.79391218893395	0.00520746169507831	0.0421498076025162
INKA1	171.848332790112	-0.897249782856098	0.321270594951255	-2.79281638891426	0.00522513414542598	0.0421747140408461
FGFR3	708.321559093606	1.03257313821447	0.369721411488672	2.79284105850632	0.00522473569257255	0.0421747140408461
WASHC3	201.352859049884	-0.549829217385689	0.196867976565655	-2.79288296135011	0.00522405895841469	0.0421747140408461
ZNF689	18.0628407350914	1.14372925747372	0.409507050540821	2.79294155244272	0.00522311284053317	0.0421747140408461
MACROD2	31.587903504697	1.1655845610643	0.417268899003832	2.79336553442387	0.00521627107171922	0.0421747140408461
SFN	15846.8161158843	-1.16404982855984	0.417024585129562	-2.79132183105749	0.00524932488787298	0.0423463126633103
TMEM70	134.813383215704	-0.519942252604041	0.186299689082358	-2.79089168191895	0.00525630595800469	0.042355330999025
MESD	253.660233424466	-0.613795602216355	0.219916387876463	-2.79104075936875	0.00525388556869392	0.042355330999025
HIST3H2A	55.6068918684299	-1.20204832665487	0.430907771470956	-2.78957216889251	0.00527777324130045	0.0423993166036336
ITGB5	115.205843223638	1.15031779466914	0.412376847304745	2.78948200459727	0.00527924301945565	0.0423993166036336
CFB	30.5256865885743	-1.82324760355194	0.653525831827175	-2.78986310067404	0.00527303325027506	0.0423993166036336
LCA5	11.1698972368745	1.9092203196548	0.68435744945189	2.78979986436024	0.00527406319745531	0.0423993166036336
AL445472.1	11.5446358762764	1.28176640342803	0.459539576438732	2.78924051190816	0.00528318143993395	0.0423993166036336
NOV	112.088700271035	1.74252217616909	0.624637959947826	2.78965142674748	0.00527648155550671	0.0423993166036336
USP31	104.8186633692	0.744290134980032	0.266855376186202	2.78911425963063	0.00528524150077133	0.0423993166036336
LGALS9B	6.40359427465478	-2.94056575701085	1.05421144372209	-2.78935101162308	0.00528137900918764	0.0423993166036336
ZIK1	3.22556085978963	2.51295162585291	0.901777503166884	2.78666480038354	0.00532535323390385	0.0426973937421991
TAF3	97.1010587838209	0.652289184622616	0.234313359023962	2.78383267321907	0.00537207401230544	0.0430481005711531
PDHA1	152.190772552003	-0.713830140781051	0.256473679600794	-2.7832491111452	0.00538174673297937	0.0430483598993445
EIF3J	214.553365983421	-0.73436133855915	0.263855095429407	-2.78319938208517	0.00538257173414131	0.0430483598993445
NFIX	583.431887487436	1.06191618391757	0.381557138017109	2.78311182811616	0.00538402452506336	0.0430483598993445
ZNF14	9.76458682195379	1.41929443848443	0.509934972178601	2.78328515579302	0.00538114882650417	0.0430483598993445
ARG1	2.9528762983743	4.61372356471198	1.65814230744902	2.78246537947036	0.00539476206835336	0.0431103552895848
FGGY	66.6221872406023	0.967140854121882	0.347668545532358	2.78178991614261	0.00540600219956483	0.0431524418670236
RPS19BP1	344.898417694718	-0.655396276932812	0.235594619788937	-2.78188134143286	0.00540447958943076	0.0431524418670236
AC233723.1	7.67820403679315	1.93099792409404	0.694496396548104	2.78042900393982	0.00542871286697187	0.0433097976267308
MAT2A	280.505180295811	0.925088746307738	0.332747021189122	2.78015635722836	0.00543327309137379	0.0433222569669804
PNPO	30.7495207536704	-1.07678438168178	0.387362814461996	-2.77978252294897	0.00543953137670343	0.0433482346004474
AC123768.3	8.53814440243136	1.5541566190562	0.559140014565172	2.77954819646529	0.00544345750698302	0.0433556086333466
PRUNE1	27.8811562799133	0.851101684358351	0.306295315632508	2.77869637869193	0.00545775123911734	0.0434455040786597
PTPRU	6.96594959955318	2.42536635047959	0.872919121545833	2.77845483116989	0.00546181063311134	0.0434538766669563
COA1	125.533323237568	-0.648281484712076	0.233339742382872	-2.77827290838589	0.00546486978615168	0.0434542865549364
REEP5	638.58144158103	-0.614685152030155	0.221326858988793	-2.77727319150759	0.00548170831232736	0.0435163306024756
DCAF10	91.4995015047801	0.596101048119119	0.214615505204496	2.77753020477772	0.00547737489571117	0.0435163306024756
MYH14	11.7777081015005	1.64268681356813	0.591463043734522	2.77732790065148	0.00548078562019733	0.0435163306024756
FLVCR2	3.85298300662223	2.8618959982967	1.03061773108959	2.77687440450986	0.00548843825540832	0.0435458297167157
AAGAB	92.9505721866104	-0.892896646259807	0.321600846876098	-2.77641260877591	0.00549624085363722	0.0435838023344405
GALNT10	11.5611198294025	-1.22205997073107	0.440340513534108	-2.775261265249	0.00551573781236978	0.0436904495137711
PPP1R3F	9.32236388922555	1.74024061829101	0.627030470803165	2.77536850172836	0.00551391922726722	0.0436904495137711
ELN	18.0235917478129	2.01936666131599	0.727738314913808	2.77485274573616	0.00552267070880779	0.0437213952881397
SEC22A	19.6918263933386	-1.27204666345176	0.458550937216868	-2.77405749331215	0.00553618932614538	0.0437891328750782
AZIN1-AS1	16.5380364833798	1.23250432853818	0.444329504988575	2.77385209557459	0.00553968576276412	0.0437891328750782
ANKS6	6.90822699627914	1.75431392945276	0.632455301673725	2.77381488432487	0.00554031941415025	0.0437891328750782
C19orf48	320.698127033435	-0.913980615366403	0.329612652602223	-2.77289299470368	0.00555603869985093	0.043889364207461
SAMD9	27.535296206799	-1.16972028689635	0.422058995099929	-2.77146157403753	0.00558052584943073	0.0440346463531268
MBTPS1	134.551731665816	0.61108045903341	0.220480600419345	2.77158379408964	0.00557843124905609	0.0440346463531268
PYGB	154.817428194012	0.722799385703772	0.260842017507099	2.77102359739301	0.00558803769776759	0.0440698518871977
ODF3B	174.81956988571	-0.852610718387573	0.307909818577389	-2.76902738057143	0.00562239100276979	0.0443165876748598
MAT1A	19.8521757809721	-1.59555785156087	0.576292007135586	-2.76866212233527	0.00562869738804173	0.0443421046141914
TSPOAP1-AS1	4.99812036442567	2.20655053825661	0.797286658190928	2.76757489365663	0.00564750677740314	0.0444660370135807
PPP1R7	233.968495307915	-0.581473757161938	0.210150188489412	-2.76694378121499	0.00565845120772157	0.0445279428372338
MRPL36	285.248458848859	-0.719116673848972	0.259978172753948	-2.76606557478026	0.00567371245075873	0.0446028365821534
PDZD2	77.5455538055951	1.16361471383457	0.42070156567902	2.76589109421657	0.00567674894589603	0.0446028365821534
IFITM2	213.754567417912	-2.11120978527801	0.763309472075274	-2.76586347020965	0.00567722982243772	0.0446028365821534
KRT15	14741.3783128933	2.06952499236456	0.74867411637306	2.7642534276333	0.00570532087621494	0.0447991717497573
PALM	36.9896202310866	2.22850382297884	0.80629224307338	2.76389093672085	0.00571166266311665	0.0448246073637748
ZXDA	15.2409468490983	1.43684318148106	0.519932647761147	2.76351790499821	0.00571819549868556	0.0448515138789408
TAF1B	122.431361501076	-0.637755325436594	0.230823870199984	-2.76295222363288	0.0057281150301263	0.0449049408330248
YRDC	73.7786774475159	1.315274108322	0.476121560468413	2.7624754212517	0.00573648806985153	0.044946192859661
ME1	7.37352451534166	1.68629070014442	0.610535170724923	2.76198781168036	0.00574506230667099	0.0449889757218333
MRPL19	150.302051473756	-0.629256170870692	0.227851801405334	-2.76169056812189	0.00575029477269075	0.0450055573541906
LINC01106	2.48551960452901	-2.50793122869302	0.908493831865361	-2.76053743099568	0.00577063448401885	0.0450805081601607
PDIA3	1111.60654314813	-0.650806475702496	0.235732467327083	-2.7607842189998	0.00576627604376246	0.0450805081601607
LRRC49	12.1652709730277	1.30754528667176	0.473618856433531	2.760754283556	0.00576680456536876	0.0450805081601607
HAUS1	93.8987033735166	-0.854020671054353	0.309378432106344	-2.76044023250075	0.00577235188927861	0.0450805081601607
FEM1A	65.0135387332757	0.632541336735939	0.229394091050876	2.75744389856865	0.00582552087535993	0.0454711645635874
IL15	16.4755124019116	-1.21012689950869	0.438954767609685	-2.75683735273773	0.00583633741948537	0.045508547054811
L3MBTL4	27.8417187379746	1.06590825559003	0.386643830838028	2.75682209458699	0.00583660975170022	0.045508547054811
SLC2A12	17.7109093697893	2.01541309202501	0.731155023595254	2.75647848538983	0.005842745629975	0.0455318170776045
CDON	85.1143148575202	0.877491903945595	0.318476090392858	2.75528345899737	0.005864130691596	0.0456492242630275
UACA	92.2861052382655	0.66885471518214	0.242750061135038	2.75532254061953	0.00586343020939861	0.0456492242630275
SHKBP1	57.5356159669068	-0.80838806593177	0.293419944118006	-2.75505493793789	0.00586822811515424	0.0456565211673389
TMEM234	26.2248303928362	-1.00617683007962	0.365315716536154	-2.75426647290179	0.00588238525500803	0.0456797317051578
RNF44	102.68188265427	0.69241921261278	0.251411418703262	2.75412793970999	0.0058848758396426	0.0456797317051578
NDUFB9	1023.63921047888	-0.877980391140708	0.318800873750995	-2.75400873532884	0.00588701968680813	0.0456797317051578
BAD	355.41107894487	-0.627822415293223	0.227923853698004	-2.75452702780762	0.00587770350699738	0.0456797317051578
SMG9	50.3899899212539	-1.0502995699784	0.381305690119468	-2.75448176409151	0.00587851658124913	0.0456797317051578
LINC02551	2.29251848855251	-3.91358631775167	1.421832637163	-2.75249436217789	0.00591431647649431	0.0458669052347772
RPS6KA4	74.0420232376986	-1.03361130195029	0.375609940697893	-2.75182094496704	0.00592649151657553	0.0459366681499374
ZBTB8OS	130.085094144127	-0.800874617229339	0.291053957291905	-2.75163624188804	0.00592983479900642	0.0459379373598095
CKLF	44.4425869555285	-1.22720467991841	0.446226167231466	-2.75018537691859	0.00595615585615705	0.0461171167254861
EXOSC4	156.345353653731	-0.810458091090942	0.29473168860839	-2.74981660410394	0.00596286275541538	0.0461196151446689
FEN1	66.6482846312751	-1.31257308008479	0.477326966630899	-2.74984061627458	0.00596242583719195	0.0461196151446689
IAH1	191.934953262324	-0.77705449629159	0.282615781644824	-2.74950850858057	0.00596847132921268	0.046132660468355
RAP1B	409.041888441244	-0.845659778171138	0.307582749661144	-2.74937323079002	0.00597093542883609	0.046132660468355
RAPGEFL1	110.549659685207	0.927332723255729	0.337321707736485	2.74910479221266	0.00597582778109068	0.0461457828867975
RAN	2016.7849562132	-1.04965143685409	0.381848715457887	-2.74886727220078	0.00598015964728355	0.0461545654828807
PARM1	8.26059512364221	1.74512641669663	0.634976361353182	2.74833288750724	0.00598991604753164	0.0462051826239921
CORO7	8.34220023652677	-1.43492632536691	0.522168580343191	-2.74801353314636	0.00599575342722572	0.0462255312254841
ERP44	218.977980533755	-0.633985374114217	0.230763492444111	-2.74733827001584	0.00600811323351631	0.0462961173321833
TSPAN5	28.1266030174104	-0.914301942813949	0.332853305332568	-2.74686153980184	0.00601685297409678	0.0463140606125467
THSD4	41.658505216586	1.16444975293634	0.423908655453712	2.74693554367279	0.00601549553453315	0.0463140606125467
PCBD2	28.6465047156418	-1.05543218310303	0.384335046101621	-2.7461252722292	0.00603037323520208	0.0463440598415956
ZNF746	24.4710463830249	0.884907991178535	0.322230376915265	2.74619667968558	0.00602906076515912	0.0463440598415956
SLITRK4	10.5576377539463	2.40616866693429	0.876165075364403	2.74625037517451	0.00602807401084285	0.0463440598415956
HSP90B1	1476.86135850309	-0.743948937312518	0.270934496928178	-2.74586272972737	0.0060352009832685	0.0463565038842442
KAT6B	147.627710843644	0.862131119239278	0.314028900819318	2.74538781936927	0.00604394269220549	0.0463989819431376
LCORL	114.097973613997	0.946052346853913	0.344757990331845	2.74410564333344	0.00606760079636345	0.0465558663334355
TCAF2	14.8789412929121	-1.72451590339777	0.628567914282291	-2.74356336716113	0.00607763169553257	0.0466080800090523
FABP7	69.3029289954283	1.6400550269315	0.597882391714541	2.74310641968955	0.00608609579797073	0.0466482292249767
ZXDC	34.3518554985975	1.06400597160367	0.388016237170783	2.74216867665607	0.00610349900473373	0.0467320368947498
MYO3A	10.7132343863535	2.514209321727	0.916858529548903	2.74219984948387	0.00610291976092668	0.0467320368947498
SNRNP48	69.1939739908805	-0.571871545771518	0.208754927042028	-2.73943975299028	0.00615439933157631	0.0470718695302353
UBE2A	286.053403615794	-0.675538989717032	0.246586620017824	-2.7395606041731	0.00615213713125837	0.0470718695302353
MRPS25	169.188781994322	-0.732113268331726	0.267311922275606	-2.7387976641644	0.00616643109086905	0.0471389398946434
MIEF2	24.457299302475	0.864052959072387	0.315545057281371	2.73828709762331	0.00617601343743281	0.0471872248249758
CCNC	221.584754342129	-0.596050453804784	0.217775882975257	-2.73699018303375	0.00620041433140564	0.047348618530734
ATP5ME	739.276787064554	-1.07255688017812	0.391968100197811	-2.73633716528678	0.00621273340840497	0.0474168752366925
EPN3	16.6225045548394	1.4820789121952	0.541662125544274	2.73616862302487	0.00621591650735711	0.0474168752366925
COMMD7	26.963142925221	-1.42213960162407	0.519861662492507	-2.73561161406967	0.00622644665848496	0.0474721379006811
SNX27	93.1897089874393	0.61612165099967	0.225272661693256	2.73500408957131	0.00623795010544198	0.0475347590313427
C5orf46	7.29280097873915	3.21605163488066	1.17630982780574	2.73401748319981	0.00625667222027384	0.047652293220093
F8A1	9.7221046256928	-2.10722399296143	0.771064534216819	-2.73287630211363	0.00627839066933772	0.04779251232381
MAGED1	86.6645201649024	0.905936602031286	0.331610777298386	2.73192750070399	0.00629649947514101	0.0478991380164213
YARS2	78.4822916662925	-0.760050344673983	0.278223765129272	-2.73179519485274	0.00629902839363237	0.0478991380164213
CAVIN2	4.67794523929481	2.17358841828782	0.796400853700108	2.72926429974208	0.00634758073103198	0.0482175848590694
MTFR2	8.22325063663366	-2.0075597800819	0.735525117460269	-2.72942382581563	0.00634451048859831	0.0482175848590694
ZNF71	20.4040298097449	0.871797845452937	0.319454663605977	2.72901899634883	0.00635230445460034	0.0482281107514796
AP000487.1	6.59194386848823	1.62172319866604	0.594337737997672	2.72862228827945	0.00635995042152363	0.048260800257444
EPB41L4B	19.894969041747	1.27665232543174	0.468138171026912	2.72708444737858	0.00638966839359755	0.0484608550922296
UGT1A7	8.28869475250453	-1.95146187011446	0.71567767247263	-2.72673292066281	0.00639647898465095	0.0484777826525392
TNFAIP3	455.317860755906	1.23773252348404	0.453943411841031	2.72662294726174	0.00639861098549227	0.0484777826525392
ABHD14A	7.6412774770896	-1.92404332856805	0.705913577199283	-2.72560748328671	0.00641832752289205	0.0485624804911156
IRAK1	41.8726013991758	-0.718128825624791	0.263458402157043	-2.72577689587872	0.00641503436545677	0.0485624804911156
LRG1	73.2183298043412	-1.3149387618024	0.482452860906453	-2.72552796004119	0.00641987387444842	0.0485624804911156
TMCO1	279.738850846649	-0.560099869954921	0.205615707059065	-2.72401305311772	0.00644939574562059	0.0487602667361205
CKMT2	2.67299525797819	3.60099859527335	1.32204943557093	2.72380025919246	0.00645355235269383	0.0487661738450421
SELENOT	300.231748030368	-0.586276315583116	0.215315520734729	-2.72287066711468	0.00647173880103019	0.0488780356493906
ALDH6A1	57.113540219949	0.889423266044383	0.326704360411089	2.72241014758796	0.00648076542625429	0.0489206368226343
ETFB	243.283960543613	-0.829745070061174	0.304832298733702	-2.7219722893801	0.00648935836951376	0.0489599215262323
TMBIM6	1230.55486154685	-0.678466721806959	0.249300692572229	-2.72147949051682	0.00649904177753602	0.0490073881011693
MYO10	225.883662942095	-0.92483948326081	0.339973078009726	-2.72033152941113	0.00652164942648576	0.0491522122659709
TIPRL	221.560639275877	-0.558080875090783	0.205193902456667	-2.71977319213293	0.00653267072389249	0.049183963845127
CLIP2	54.4472372065713	0.852041047709098	0.313273233898775	2.7198016156861	0.00653210925279237	0.049183963845127
RUVBL1	116.577222545656	-0.77835267598145	0.286318709778858	-2.71848345706301	0.00655819351372067	0.049350406190748
SRSF3	1207.4993288862	-0.583402195082851	0.214635211125208	-2.71811037911446	0.00656559312147121	0.0493803692967288
ADAMTSL4	7.53012433302526	1.65290582503745	0.608292023390238	2.71728998816258	0.00658189112601323	0.0494514628126048
PPP1CA	643.771273358772	-0.778685766441095	0.286554608373385	-2.71740793442922	0.00657954575145462	0.0494514628126048
PLXDC1	21.8400493963402	-1.27123143212555	0.467870965260684	-2.71705561258169	0.00658655394185545	0.0494607751309395
HID1	3.34246078596761	2.31893366340222	0.853528330538933	2.71687954626885	0.0065900586699581	0.0494613857992491
UQCRQ	1148.4859321887	-0.821435800158263	0.302369431515817	-2.71666284531575	0.00659437456229288	0.0494680808286644
ACBD4	11.5932734130929	1.35529243800538	0.499028240530288	2.71586320759159	0.00661032243078022	0.0495619815671576
NTMT1	111.11283212069	-0.731857629884031	0.269547890561676	-2.71513024405053	0.00662497101246369	0.0495946016518525
RTN4RL1	17.0944376043553	1.61517393811199	0.594875469928693	2.71514631172403	0.00662464958066431	0.0495946016518525
CHD6	97.6201174381046	0.864809297121097	0.318504167957395	2.71522128789467	0.00662314987711657	0.0495946016518525
CEP95	87.4172632529998	0.684874534197375	0.252333223996462	2.71416709757957	0.00664426427009609	0.0497132730058769
CALML5	147.237404368858	2.3907515565817	0.880951468253778	2.71382890288003	0.00665105078722598	0.049738292843603
FLG	37.1442595875815	2.94754501565223	1.08626851978403	2.71345893024521	0.00665848212634356	0.0497681064466693
SGO2	17.7203179504346	-1.26085716246982	0.464761751806485	-2.71291077109721	0.00666950627689511	0.0498247294149848
TMEM101	166.462081212326	-0.568519950068205	0.209624851774061	-2.71208277671662	0.00668618937007825	0.0499235472965842
