## Supplementary Data 9 for "IgG autoantibodies in bullous pemphigoid directly induce a pathogenic MyD88-dependent pro-inflammatory response in keratinocytes"

### Sheet: EC_BP88vsCBP_June2024_FilteredD
symbols	logFC	FDR	Gene type	Gene name
ENSG00000132530.17	-8.50687	1.14e-127	protein_coding	XAF1		Upregulated in CBPs
ENSG00000125780.12	-8.15042	7.29e-33	protein_coding	TGM3
ENSG00000034053.15	-7.89377	1.78e-55	protein_coding	APBA2
ENSG00000289754.1	-7.15356	2.33e-27	lncRNA	ENSG00000289754
ENSG00000125735.11	-7.1096	4.73e-18	protein_coding	TNFSF14
ENSG00000167419.11	-7.07635	1.15e-17	protein_coding	LPO
ENSG00000204020.6	-7.07354	1.78e-17	protein_coding	LIPN
ENSG00000150722.11	-6.42067	1.08e-52	protein_coding	PPP1R1C
ENSG00000138670.19	-6.39771	1.14e-26	protein_coding	RASGEF1B
ENSG00000123610.5	-6.21971	1.99e-24	protein_coding	TNFAIP6
ENSG00000272970.5	-6.21583	2.68e-11	lncRNA	ENSG00000272970
ENSG00000111700.13	-6.14232	7.63e-11	protein_coding	SLCO1B3
ENSG00000130303.14	-6.13025	9.77e-80	protein_coding	BST2
ENSG00000124194.17	-6.01822	1.06e-09	protein_coding	GDAP1L1
ENSG00000139988.10	-5.92605	5.47e-20	protein_coding	RDH12
ENSG00000054219.11	-5.86262	3.33e-51	protein_coding	LY75
ENSG00000136960.13	-5.85251	4.34e-19	protein_coding	ENPP2
ENSG00000174145.8	-5.79552	1.52e-18	protein_coding	NWD2
ENSG00000287038.3	-5.79378	1.59e-08	lncRNA	ENSG00000287038
ENSG00000137959.17	-5.79248	2.4e-84	protein_coding	IFI44L
ENSG00000150051.14	-5.7692	3.7e-44	protein_coding	MKX
ENSG00000125046.16	-5.76216	2.74e-08	protein_coding	SSUH2
ENSG00000170423.13	-5.72365	5.87e-38	protein_coding	KRT78
ENSG00000160862.13	-5.54796	4.38e-07	protein_coding	AZGP1
ENSG00000235888.5	-5.47845	7.64e-07	lncRNA	LINC02940
ENSG00000138061.12	-5.45669	5.77e-116	protein_coding	CYP1B1
ENSG00000228639.8	-5.45406	7.64e-07	lncRNA	ROCR
ENSG00000176046.9	-5.40034	9.13e-102	protein_coding	NUPR1
ENSG00000171476.22	-5.33851	2.3e-74	protein_coding	HOPX
ENSG00000203785.9	-5.30595	5.59e-64	protein_coding	SPRR2E
ENSG00000131738.11	-5.26235	7.98e-41	protein_coding	KRT33B
ENSG00000165379.14	-5.21975	1.28e-05	protein_coding	LRFN5
ENSG00000105550.10	-5.20592	7.27e-06	protein_coding	FGF21
ENSG00000237357.2	-5.19892	1.28e-05	lncRNA	FAM88E
ENSG00000091664.9	-5.18595	1.28e-05	protein_coding	SLC17A6
ENSG00000105289.15	-5.18578	1.28e-05	protein_coding	TJP3
ENSG00000132746.16	-5.15148	8.34e-46	protein_coding	ALDH3B2
ENSG00000214860.5	-5.12457	3.05e-38	protein_coding	EVPLL
ENSG00000188100.9	-5.1102	6.15e-30	protein_coding	FAM25A
ENSG00000129151.9	-5.09026	2.25e-11	protein_coding	BBOX1
ENSG00000197977.4	-5.07189	2.21e-05	protein_coding	ELOVL2
ENSG00000183486.14	-5.00221	9.57e-86	protein_coding	MX2
ENSG00000005381.9	-4.99153	6.8e-05	protein_coding	MPO
ENSG00000117114.21	-4.99046	1.56e-77	protein_coding	ADGRL2
ENSG00000128383.13	-4.98943	6.77e-57	protein_coding	APOBEC3A
ENSG00000198168.9	-4.95624	3.46e-37	protein_coding	SVIP
ENSG00000170426.2	-4.87002	1.1e-42	protein_coding	SDR9C7
ENSG00000163395.17	-4.83437	1.14e-29	protein_coding	IGFN1
ENSG00000099954.19	-4.8323	9.35e-15	protein_coding	CECR2
ENSG00000128573.28	-4.7931	4.25e-09	protein_coding	FOXP2
ENSG00000235531.11	-4.77572	2.86e-72	lncRNA	MSC-AS1
ENSG00000282851.2	-4.75657	6.89e-09	lncRNA	BISPR
ENSG00000170689.10	-4.7486	4.25e-09	protein_coding	HOXB9
ENSG00000162409.12	-4.67804	8.39e-14	protein_coding	PRKAA2
ENSG00000179477.11	-4.6712	7.58e-50	protein_coding	ALOX12B
ENSG00000291014.1	-4.6665	1.82e-08	lncRNA	CLCA3P
ENSG00000140519.14	-4.64697	5.98e-30	protein_coding	RHCG
ENSG00000169509.6	-4.61949	5.58e-76	protein_coding	CRCT1
ENSG00000256292.2	-4.61929	0.000644752	lncRNA	LINC02376
ENSG00000182557.8	-4.60456	0.00113755	protein_coding	SPNS3
ENSG00000214999.3	-4.59829	1.28e-24	lncRNA	ENSG00000214999
ENSG00000123119.12	-4.56237	4.84e-16	protein_coding	NECAB1
ENSG00000121807.7	-4.52592	0.00113755	protein_coding	CCR2
ENSG00000153363.15	-4.5163	3.03e-44	lncRNA	LINC00467
ENSG00000162572.21	-4.47969	3.49e-51	protein_coding	SCNN1D
ENSG00000151715.8	-4.46269	3.41e-12	protein_coding	TMEM45B
ENSG00000100170.10	-4.39724	4.84e-40	protein_coding	SLC5A1
ENSG00000183773.16	-4.39576	1.23e-16	protein_coding	AIFM3
ENSG00000257242.9	-4.378	1.55e-19	lncRNA	LINC01619
ENSG00000170458.15	-4.37632	1.02e-29	protein_coding	CD14
ENSG00000246740.2	-4.37202	9.33e-07	lncRNA	PLA2G4E-AS1
ENSG00000138696.11	-4.36767	5.16e-21	protein_coding	BMPR1B
ENSG00000188089.14	-4.32863	1.88e-62	protein_coding	PLA2G4E
ENSG00000184313.20	-4.31543	0.00610068	protein_coding	MROH7
ENSG00000091656.19	-4.2953	7.11e-53	protein_coding	ZFHX4
ENSG00000175121.12	-4.26245	1.06e-28	protein_coding	WFDC5
ENSG00000095585.18	-4.25906	1.72e-10	protein_coding	BLNK
ENSG00000133687.16	-4.19483	6.62e-46	protein_coding	TMTC1
ENSG00000118596.12	-4.16476	1.89e-53	protein_coding	SLC16A7
ENSG00000144278.15	-4.1602	8.1e-30	protein_coding	GALNT13
ENSG00000169474.5	-4.12286	1.95e-59	protein_coding	SPRR1A
ENSG00000141579.7	-4.11676	3.9e-56	protein_coding	ZNF750
ENSG00000130176.8	-4.10712	0.0106452	protein_coding	CNN1
ENSG00000233907.1	-4.08267	0.0106452	lncRNA	LINC01761
ENSG00000012124.17	-4.08138	2.09e-15	protein_coding	CD22
ENSG00000140481.15	-4.07742	2.92e-05	protein_coding	CCDC33
ENSG00000180316.13	-4.07313	4.93e-06	protein_coding	PNPLA1
ENSG00000126878.13	-4.03427	3.68e-54	protein_coding	AIF1L
ENSG00000163435.16	-4.02768	8.96e-50	protein_coding	ELF3
ENSG00000249790.3	-4.01802	1.4e-05	lncRNA	LINC02972
ENSG00000136688.11	-4.01434	1.82e-34	protein_coding	IL36G
ENSG00000114646.10	-4.00577	1.11e-07	protein_coding	CSPG5
ENSG00000187398.12	-4.0007	4.33e-08	protein_coding	LUZP2
ENSG00000167916.5	-3.98945	2.07e-34	protein_coding	KRT24
ENSG00000197915.7	-3.97836	0.018264	protein_coding	HRNR
ENSG00000153093.20	-3.97758	1.4e-05	protein_coding	ACOXL
ENSG00000115602.17	-3.96868	6.47e-74	protein_coding	IL1RL1
ENSG00000135114.14	-3.96182	4.16e-49	protein_coding	OASL
ENSG00000189090.8	-3.95713	1.42e-08	protein_coding	FAM25G
ENSG00000276430.3	-3.95713	1.42e-08	protein_coding	FAM25C
ENSG00000151962.8	-3.95558	2.34e-05	protein_coding	RBM46
ENSG00000290930.1	-3.94296	1.4e-05	lncRNA	OR7E91P
ENSG00000236714.3	-3.93278	2.34e-05	lncRNA	LINC01844
ENSG00000204385.13	-3.91517	2.05e-28	protein_coding	SLC44A4
ENSG00000251442.8	-3.91038	4.07e-14	lncRNA	LINC01094
ENSG00000137672.13	-3.90407	1.4e-05	protein_coding	TRPC6
ENSG00000162687.19	-3.88147	1.54e-23	protein_coding	KCNT2
ENSG00000153132.13	-3.87209	3.29e-15	protein_coding	CLGN
ENSG00000288919.1	-3.8455	6.63e-05	lncRNA	ENSG00000288919
ENSG00000144891.19	-3.83246	0.0315411	protein_coding	AGTR1
ENSG00000108244.17	-3.83198	3.2e-33	protein_coding	KRT23
ENSG00000108839.12	-3.81851	1.55e-23	protein_coding	ALOX12
ENSG00000144366.17	-3.80296	1.47e-41	protein_coding	GULP1
ENSG00000105427.10	-3.80026	1.62e-30	protein_coding	CNFN
ENSG00000107954.11	-3.79199	2.67e-21	protein_coding	NEURL1
ENSG00000164047.6	-3.75433	3.96e-05	protein_coding	CAMP
ENSG00000126500.4	-3.74304	1e-12	protein_coding	FLRT1
ENSG00000242866.10	-3.7406	4.79e-06	protein_coding	STRC
ENSG00000152766.6	-3.70838	1.45e-28	protein_coding	ANKRD22
ENSG00000230091.6	-3.69967	1.58e-10	lncRNA	TMEM254-AS1
ENSG00000147027.4	-3.69102	3.36e-23	protein_coding	TMEM47
ENSG00000260088.1	-3.68117	0.000111198	lncRNA	DDX59-AS1
ENSG00000009950.16	-3.67769	5.14e-12	protein_coding	MLXIPL
ENSG00000290002.1	-3.65276	7.68e-06	lncRNA	ENSG00000290002
ENSG00000126709.16	-3.6523	3.34e-67	protein_coding	IFI6
ENSG00000182585.10	-3.64118	7.56e-67	protein_coding	EPGN
ENSG00000137571.11	-3.63992	0.000313292	protein_coding	SLCO5A1
ENSG00000115290.11	-3.63555	1.58e-22	protein_coding	GRB14
ENSG00000189001.11	-3.63253	3.58e-57	protein_coding	SBSN
ENSG00000165949.13	-3.62516	1.68e-61	protein_coding	IFI27
ENSG00000134765.10	-3.60398	1.83e-24	protein_coding	DSC1
ENSG00000187185.4	-3.59198	0.000313292	lncRNA	ENSG00000187185
ENSG00000197506.8	-3.5871	1.27e-48	protein_coding	SLC28A3
ENSG00000137648.19	-3.58474	3.45e-46	protein_coding	TMPRSS4
ENSG00000237512.7	-3.56995	0.000522071	lncRNA	UNC5B-AS1
ENSG00000087258.16	-3.56813	3.42e-15	protein_coding	GNAO1
ENSG00000145358.6	-3.56795	5.46e-27	protein_coding	DDIT4L
ENSG00000150627.16	-3.5605	1.01e-29	protein_coding	WDR17
ENSG00000205189.12	-3.552	6.79e-53	protein_coding	ZBTB10
ENSG00000085831.16	-3.54871	1.39e-27	protein_coding	TTC39A
ENSG00000157601.15	-3.54563	1.86e-61	protein_coding	MX1
ENSG00000141434.12	-3.49919	4.73e-09	protein_coding	MEP1B
ENSG00000144331.20	-3.49692	4.02e-14	protein_coding	ZNF385B
ENSG00000145362.21	-3.49251	6.03e-42	protein_coding	ANK2
ENSG00000162645.13	-3.46266	8.89e-17	protein_coding	GBP2
ENSG00000243649.10	-3.46103	5.37e-28	protein_coding	CFB
ENSG00000138606.20	-3.45491	4.89e-05	protein_coding	SHF
ENSG00000198739.11	-3.43946	4.56e-07	protein_coding	LRRTM3
ENSG00000185745.10	-3.43804	1.75e-44	protein_coding	IFIT1
ENSG00000163993.7	-3.43803	4.14e-43	protein_coding	S100P
ENSG00000171246.7	-3.43522	5.92e-32	protein_coding	NPTX1
ENSG00000168907.13	-3.43356	1.45e-20	protein_coding	PLA2G4F
ENSG00000290802.1	-3.42989	3e-06	lncRNA	ENSG00000290802
ENSG00000174808.12	-3.41132	2.22e-30	protein_coding	BTC
ENSG00000169760.18	-3.37872	2.03e-06	protein_coding	NLGN1
ENSG00000106823.13	-3.35058	1.17e-47	protein_coding	ECM2
ENSG00000132016.12	-3.33516	2.92e-05	protein_coding	BRME1
ENSG00000136695.15	-3.32985	6.48e-28	protein_coding	IL36RN
ENSG00000133101.10	-3.32547	2.8e-32	protein_coding	CCNA1
ENSG00000229373.9	-3.32185	1.21e-16	lncRNA	LINC00452
ENSG00000111058.8	-3.31841	0.000192552	protein_coding	ACSS3
ENSG00000241794.2	-3.31366	1.41e-45	protein_coding	SPRR2A
ENSG00000278266.1	-3.31077	5.04e-48	lncRNA	ENSG00000278266
ENSG00000188959.10	-3.30287	0.000304646	protein_coding	C9orf152
ENSG00000272871.1	-3.28332	1.87e-06	lncRNA	ENSG00000272871
ENSG00000134760.6	-3.27112	7.07e-45	protein_coding	DSG1
ENSG00000275763.3	-3.27004	3.59e-07	lncRNA	ZNF516-DT
ENSG00000137965.11	-3.26434	4.37e-48	protein_coding	IFI44
ENSG00000260953.1	-3.26402	1.33e-13	lncRNA	ENSG00000260953
ENSG00000163898.10	-3.26148	9.22e-30	protein_coding	LIPH
ENSG00000159871.15	-3.26134	9.42e-42	protein_coding	LYPD5
ENSG00000132837.15	-3.26055	3.46e-13	protein_coding	DMGDH
ENSG00000113657.13	-3.26053	7.08e-44	protein_coding	DPYSL3
ENSG00000124107.5	-3.24683	1.83e-54	protein_coding	SLPI
ENSG00000077063.11	-3.24329	0.00240678	protein_coding	CTTNBP2
ENSG00000167741.11	-3.23967	6.48e-13	protein_coding	GGT6
ENSG00000260910.2	-3.22936	1.69e-24	lncRNA	SWINGN
ENSG00000169550.14	-3.21749	0.00398964	protein_coding	MUC15
ENSG00000130768.15	-3.21715	3.59e-07	protein_coding	SMPDL3B
ENSG00000151491.14	-3.19453	5.28e-50	protein_coding	EPS8
ENSG00000163218.15	-3.17583	3.93e-24	protein_coding	PGLYRP4
ENSG00000025039.15	-3.15319	4.56e-05	protein_coding	RRAGD
ENSG00000134160.15	-3.15203	0.00659267	protein_coding	TRPM1
ENSG00000105880.7	-3.15092	0.00398964	protein_coding	DLX5
ENSG00000181652.20	-3.14171	4.46e-13	protein_coding	ATG9B
ENSG00000159527.4	-3.13326	2.19e-26	protein_coding	PGLYRP3
ENSG00000105538.10	-3.12781	9.05e-26	protein_coding	RASIP1
ENSG00000260498.7	-3.12184	4.56e-05	lncRNA	ENSG00000260498
ENSG00000182261.5	-3.11701	2.31e-34	protein_coding	NLRP10
ENSG00000072954.7	-3.11128	3.33e-21	protein_coding	TMEM38A
ENSG00000237330.3	-3.09413	3.01e-36	protein_coding	RNF223
ENSG00000196684.12	-3.09385	5.82e-19	protein_coding	HSH2D
ENSG00000167759.13	-3.08699	1.11e-25	protein_coding	KLK13
ENSG00000158258.16	-3.08126	2.18e-14	protein_coding	CLSTN2
ENSG00000092295.12	-3.07884	1.06e-48	protein_coding	TGM1
ENSG00000279141.4	-3.07287	0.00659267	lncRNA	LINC01451
ENSG00000153157.13	-3.06548	7.5e-10	protein_coding	SYCP2L
ENSG00000204103.4	-3.05621	7.6e-36	protein_coding	MAFB
ENSG00000154760.14	-3.05067	5.54e-24	protein_coding	SLFN13
ENSG00000152078.10	-3.04358	1.05e-12	protein_coding	TLCD4
ENSG00000250091.3	-3.02801	0.000169474	lncRNA	DNAH10OS
ENSG00000149131.17	-3.01887	1.83e-37	protein_coding	SERPING1
ENSG00000137747.16	-3.01389	8.75e-19	protein_coding	TMPRSS13
ENSG00000147180.17	-2.98807	3.33e-36	protein_coding	ZNF711
ENSG00000164120.14	-2.98694	7e-29	protein_coding	HPGD
ENSG00000268104.3	-2.98307	2.4e-40	protein_coding	SLC6A14
ENSG00000260578.1	-2.98125	0.0108016	lncRNA	ENSG00000260578
ENSG00000206337.12	-2.98064	7.73e-33	lncRNA	HCP5
ENSG00000178860.9	-2.97457	4.84e-33	protein_coding	MSC
ENSG00000073910.23	-2.97098	2.69e-13	protein_coding	FRY
ENSG00000136367.15	-2.96909	2.89e-10	protein_coding	ZFHX2
ENSG00000133216.17	-2.96466	5.74e-31	protein_coding	EPHB2
ENSG00000003147.19	-2.95446	3.99e-21	protein_coding	ICA1
ENSG00000148346.12	-2.94835	1.39e-37	protein_coding	LCN2
ENSG00000011347.10	-2.9401	2.94e-37	protein_coding	SYT7
ENSG00000256443.1	-2.93788	1.53e-10	lncRNA	ENSG00000256443
ENSG00000108309.14	-2.92896	2.18e-11	protein_coding	RUNDC3A
ENSG00000126970.17	-2.92117	5.98e-17	protein_coding	ZC4H2
ENSG00000165124.19	-2.9184	1.08e-09	protein_coding	SVEP1
ENSG00000182264.9	-2.91783	1.51e-15	protein_coding	IZUMO1
ENSG00000143556.9	-2.90933	7.45e-11	protein_coding	S100A7
ENSG00000073737.17	-2.90086	7.5e-35	protein_coding	DHRS9
ENSG00000262468.8	-2.89789	4.05e-05	lncRNA	LINC01569
ENSG00000135549.16	-2.89098	3.62e-19	protein_coding	PKIB
ENSG00000253616.5	-2.89084	0.000402326	lncRNA	ENSG00000253616
ENSG00000043039.7	-2.88977	8.3e-22	protein_coding	BARX2
ENSG00000169469.9	-2.88092	7.49e-45	protein_coding	SPRR1B
ENSG00000133710.17	-2.87779	5.6e-33	protein_coding	SPINK5
ENSG00000287712.1	-2.87143	0.00138182	lncRNA	ENSG00000287712
ENSG00000088002.12	-2.87051	1.12e-38	protein_coding	SULT2B1
ENSG00000239713.9	-2.86424	2.02e-31	protein_coding	APOBEC3G
ENSG00000070601.10	-2.85927	2.92e-05	protein_coding	FRMPD1
ENSG00000140284.11	-2.8574	0.0021968	protein_coding	SLC27A2
ENSG00000115758.14	-2.85125	2.47e-44	protein_coding	ODC1
ENSG00000135605.13	-2.83979	2.06e-12	protein_coding	TEC
ENSG00000119411.11	-2.83508	1.72e-11	protein_coding	BSPRY
ENSG00000289891.1	-2.83093	0.00138182	lncRNA	ENSG00000289891
ENSG00000135097.7	-2.83042	0.0021968	protein_coding	MSI1
ENSG00000245975.2	-2.82701	1.54e-05	lncRNA	MINDY2-DT
ENSG00000163216.7	-2.81719	6.05e-43	protein_coding	SPRR2D
ENSG00000228705.4	-2.80154	4.2e-11	lncRNA	LINC00659
ENSG00000184005.11	-2.79062	9.1e-29	protein_coding	ST6GALNAC3
ENSG00000169676.6	-2.78857	4.81e-06	protein_coding	DRD5
ENSG00000124102.5	-2.78493	3.47e-40	protein_coding	PI3
ENSG00000182326.17	-2.78208	1.57e-25	protein_coding	C1S
ENSG00000103089.9	-2.7727	1.51e-23	protein_coding	FA2H
ENSG00000186832.9	-2.76312	4.9e-42	protein_coding	KRT16
ENSG00000136689.20	-2.7531	7.57e-41	protein_coding	IL1RN
ENSG00000253250.3	-2.74746	2.07e-08	protein_coding	C8orf88
ENSG00000081853.15	-2.7444	0.0281169	protein_coding	PCDHGA2
ENSG00000182040.9	-2.73093	7.44e-06	protein_coding	USH1G
ENSG00000130487.9	-2.72159	1.98e-19	protein_coding	KLHDC7B
ENSG00000253304.2	-2.70915	3.24e-11	protein_coding	TMEM200B
ENSG00000081041.9	-2.70067	4.36e-36	protein_coding	CXCL2
ENSG00000057149.16	-2.69635	8.51e-30	protein_coding	SERPINB3
ENSG00000137819.14	-2.69158	1.22e-24	protein_coding	PAQR5
ENSG00000139269.3	-2.68177	1.06e-15	protein_coding	INHBE
ENSG00000250326.2	-2.68123	8.63e-07	lncRNA	USP38-DT
ENSG00000108417.4	-2.6752	0.00558338	protein_coding	KRT37
ENSG00000251003.9	-2.66503	3.99e-22	lncRNA	ZFPM2-AS1
ENSG00000172209.6	-2.64646	0.0447488	protein_coding	GPR22
ENSG00000086730.17	-2.64122	3.86e-25	protein_coding	LAT2
ENSG00000163141.20	-2.63658	9.25e-17	protein_coding	BNIPL
ENSG00000259230.1	-2.6311	1.9e-18	lncRNA	LINC02323
ENSG00000089127.15	-2.62901	3.53e-33	protein_coding	OAS1
ENSG00000140465.15	-2.62839	3.24e-15	protein_coding	CYP1A1
ENSG00000136235.17	-2.62624	1.06e-28	protein_coding	GPNMB
ENSG00000169429.12	-2.62236	3.35e-36	protein_coding	CXCL8
ENSG00000188732.11	-2.62222	1.37e-05	protein_coding	FAM221A
ENSG00000145879.11	-2.61989	6.88e-09	protein_coding	SPINK7
ENSG00000086548.9	-2.60553	4.57e-26	protein_coding	CEACAM6
ENSG00000128918.15	-2.60547	5.25e-07	protein_coding	ALDH1A2
ENSG00000137825.11	-2.60135	1.2e-06	protein_coding	ITPKA
ENSG00000204175.6	-2.59831	3.78e-06	protein_coding	GPRIN2
ENSG00000122691.13	-2.59824	5.99e-19	protein_coding	TWIST1
ENSG00000262209.3	-2.59222	0.000489888	protein_coding	PCDHGB3
ENSG00000167100.15	-2.58329	1.45e-07	protein_coding	SAMD14
ENSG00000049249.10	-2.58141	3.86e-20	protein_coding	TNFRSF9
ENSG00000116985.12	-2.56874	0.0231232	protein_coding	BMP8B
ENSG00000121207.12	-2.56362	4.11e-31	protein_coding	LRAT
ENSG00000143546.10	-2.5596	1.36e-33	protein_coding	S100A8
ENSG00000232855.7	-2.54458	3.54e-12	lncRNA	ENSG00000232855
ENSG00000257433.8	-2.54101	0.0231232	lncRNA	RPAP3-DT
ENSG00000168243.11	-2.5365	6.67e-11	protein_coding	GNG4
ENSG00000180066.11	-2.52986	6.15e-05	lncRNA	LINC02870
ENSG00000175093.5	-2.52835	0.000260776	protein_coding	SPSB4
ENSG00000167757.14	-2.52366	1.78e-31	protein_coding	KLK11
ENSG00000274227.1	-2.50879	0.0212645	lncRNA	ENSG00000274227
ENSG00000111335.14	-2.50526	2.56e-34	protein_coding	OAS2
ENSG00000288587.1	-2.50474	2.39e-06	lncRNA	ENSG00000288587
ENSG00000132846.6	-2.50027	2.11e-27	protein_coding	ZBED3
ENSG00000185133.14	-2.4936	7.07e-15	protein_coding	INPP5J
ENSG00000139329.5	-2.48963	4.12e-05	protein_coding	LUM
ENSG00000139626.16	-2.48958	1.13e-10	protein_coding	ITGB7
ENSG00000184502.4	-2.48334	0.000258124	protein_coding	GAST
ENSG00000197776.8	-2.47951	5.94e-05	protein_coding	KLHDC1
ENSG00000168703.5	-2.46979	0.000383727	protein_coding	WFDC12
ENSG00000170775.3	-2.46592	4.12e-05	protein_coding	GPR37
ENSG00000184451.5	-2.46093	0.0138079	protein_coding	CCR10
ENSG00000204421.3	-2.45975	2.3e-05	protein_coding	LY6G6C
ENSG00000110324.12	-2.45194	0.0344138	protein_coding	IL10RA
ENSG00000167723.15	-2.44758	1.06e-31	protein_coding	TRPV3
ENSG00000171757.17	-2.44708	9.42e-06	protein_coding	LRRC34
ENSG00000176971.4	-2.44706	0.00244444	protein_coding	FIBIN
ENSG00000151303.11	-2.43966	7.68e-06	lncRNA	ENSG00000151303
ENSG00000134830.6	-2.4386	7.28e-15	protein_coding	C5AR2
ENSG00000151617.17	-2.43819	5.46e-14	protein_coding	EDNRA
ENSG00000256124.6	-2.43121	6.53e-10	lncRNA	LINC01152
ENSG00000189051.6	-2.42658	1.31e-12	protein_coding	RNF222
ENSG00000109794.14	-2.4214	0.0162687	protein_coding	FAM149A
ENSG00000173391.9	-2.42008	1.4e-16	protein_coding	OLR1
ENSG00000154451.15	-2.41895	5.83e-10	protein_coding	GBP5
ENSG00000188039.16	-2.40249	0.0003247	protein_coding	NWD1
ENSG00000176406.25	-2.3973	1.35e-10	protein_coding	RIMS2
ENSG00000101096.20	-2.39702	2.21e-22	protein_coding	NFATC2
ENSG00000289506.2	-2.39444	7.46e-05	lncRNA	ENSG00000289506
ENSG00000079385.23	-2.39057	1.69e-31	protein_coding	CEACAM1
ENSG00000225764.3	-2.38789	0.000735898	lncRNA	P3H2-AS1
ENSG00000185885.17	-2.38749	5.85e-28	protein_coding	IFITM1
ENSG00000124159.17	-2.38716	0.00673791	protein_coding	MATN4
ENSG00000127399.15	-2.38393	8.95e-14	protein_coding	LRRC61
ENSG00000273812.3	-2.37216	0.000122373	lncRNA	LINC02970
ENSG00000062282.15	-2.36834	1.48e-16	protein_coding	DGAT2
ENSG00000145147.20	-2.36234	2.26e-16	protein_coding	SLIT2
ENSG00000134321.13	-2.36222	0.0212645	protein_coding	RSAD2
ENSG00000163431.13	-2.36017	0.0212645	protein_coding	LMOD1
ENSG00000258210.1	-2.3592	0.0049656	lncRNA	ENSG00000258210
ENSG00000159403.18	-2.35529	8.63e-26	protein_coding	C1R
ENSG00000157152.17	-2.35468	0.0110773	protein_coding	SYN2
ENSG00000287134.1	-2.35114	1.99e-09	lncRNA	ENSG00000287134
ENSG00000291288.1	-2.35092	6.42e-13	lncRNA	ENSG00000291288
ENSG00000142583.18	-2.34924	0.0014354	protein_coding	SLC2A5
ENSG00000099204.21	-2.34786	5.61e-31	protein_coding	ABLIM1
ENSG00000113389.16	-2.34512	4.15e-07	protein_coding	NPR3
ENSG00000147206.17	-2.34421	0.0162687	protein_coding	NXF3
ENSG00000236204.7	-2.34155	7.46e-05	lncRNA	LINC01376
ENSG00000289305.1	-2.34136	0.00362979	lncRNA	ENSG00000289305
ENSG00000183671.13	-2.33311	3.34e-23	protein_coding	CMKLR2
ENSG00000047597.7	-2.32894	5.26e-09	protein_coding	XK
ENSG00000109424.4	-2.32809	0.00362979	protein_coding	UCP1
ENSG00000111490.15	-2.32551	0.0162687	protein_coding	TBC1D30
ENSG00000221883.4	-2.31883	4.06e-06	lncRNA	ARIH2OS
ENSG00000102109.9	-2.31778	9.71e-09	protein_coding	PCSK1N
ENSG00000234261.6	-2.31669	0.000735898	lncRNA	ENSG00000234261
ENSG00000120594.17	-2.31298	9.56e-15	protein_coding	PLXDC2
ENSG00000133106.15	-2.30822	4.06e-22	protein_coding	EPSTI1
ENSG00000151632.18	-2.30768	5.19e-27	protein_coding	AKR1C2
ENSG00000079931.15	-2.3027	1.08e-15	protein_coding	MOXD1
ENSG00000272143.2	-2.29405	0.0162687	lncRNA	FGF14-AS2
ENSG00000155629.15	-2.29372	0.000489888	protein_coding	PIK3AP1
ENSG00000137628.18	-2.28559	1.91e-29	protein_coding	DDX60
ENSG00000106686.17	-2.28397	1.58e-06	protein_coding	SPATA6L
ENSG00000134317.18	-2.28183	8.24e-26	protein_coding	GRHL1
ENSG00000105523.4	-2.27917	1.42e-15	protein_coding	FAM83E
ENSG00000261329.7	-2.27882	0.0162687	lncRNA	ENSG00000261329
ENSG00000257335.8	-2.27774	7.54e-22	protein_coding	MGAM
ENSG00000188505.5	-2.27399	2.17e-20	protein_coding	NCCRP1
ENSG00000215915.10	-2.2722	1.76e-06	protein_coding	ATAD3C
ENSG00000151623.15	-2.26819	2.08e-05	protein_coding	NR3C2
ENSG00000021355.13	-2.25716	2.47e-29	protein_coding	SERPINB1
ENSG00000267879.2	-2.2535	0.0328412	lncRNA	ENSG00000267879
ENSG00000174607.11	-2.24448	1.18e-12	protein_coding	UGT8
ENSG00000243708.11	-2.23953	2.41e-20	protein_coding	PLA2G4B
ENSG00000162746.15	-2.23233	0.000722772	protein_coding	FCRLB
ENSG00000105559.12	-2.23183	2.63e-20	protein_coding	PLEKHA4
ENSG00000197632.9	-2.2309	7.84e-29	protein_coding	SERPINB2
ENSG00000261268.2	-2.22915	9.24e-07	lncRNA	QKILA
ENSG00000074047.22	-2.22874	0.0102695	protein_coding	GLI2
ENSG00000173581.8	-2.22329	7.97e-07	protein_coding	CCDC106
ENSG00000188747.9	-2.21645	0.0237098	protein_coding	NOXA1
ENSG00000188508.11	-2.20849	2.67e-16	protein_coding	KRTDAP
ENSG00000173068.19	-2.20743	4.3e-05	protein_coding	BNC2
ENSG00000184731.6	-2.20116	5.69e-28	protein_coding	FAM110C
ENSG00000290877.1	-2.19848	2.11e-13	lncRNA	ROCK1P1
ENSG00000167914.12	-2.19398	3.38e-17	protein_coding	GSDMA
ENSG00000144847.13	-2.17863	0.00555549	protein_coding	IGSF11
ENSG00000138685.17	-2.17832	3.45e-26	protein_coding	FGF2
ENSG00000169554.23	-2.17613	0.0164248	protein_coding	ZEB2
ENSG00000144115.18	-2.17492	4.02e-18	protein_coding	THNSL2
ENSG00000125872.9	-2.17467	0.000201964	protein_coding	LRRN4
ENSG00000105388.17	-2.17446	0.000145954	protein_coding	CEACAM5
ENSG00000205269.6	-2.16959	0.0496979	protein_coding	TMEM170B
ENSG00000163220.11	-2.16541	6.71e-27	protein_coding	S100A9
ENSG00000104055.17	-2.1637	2.91e-08	protein_coding	TGM5
ENSG00000162069.16	-2.1633	1.69e-20	protein_coding	BICDL2
ENSG00000116852.15	-2.16269	6.67e-24	protein_coding	KIF21B
ENSG00000163209.15	-2.16137	9.24e-07	protein_coding	SPRR3
ENSG00000164744.14	-2.15921	1.74e-21	protein_coding	SUN3
ENSG00000129451.12	-2.15875	7.15e-27	protein_coding	KLK10
ENSG00000163449.11	-2.1575	0.000225014	protein_coding	TMEM169
ENSG00000184719.12	-2.15558	1.01e-10	protein_coding	RNLS
ENSG00000124143.11	-2.15525	1.09e-19	protein_coding	ARHGAP40
ENSG00000236404.12	-2.15147	9.71e-09	lncRNA	VLDLR-AS1
ENSG00000118898.16	-2.15004	1.61e-26	protein_coding	PPL
ENSG00000146530.15	-2.14202	1.39e-17	protein_coding	VWDE
ENSG00000124882.4	-2.14172	9.52e-27	protein_coding	EREG
ENSG00000066248.15	-2.14121	1.23e-09	protein_coding	NGEF
ENSG00000197635.11	-2.1401	0.00144121	protein_coding	DPP4
ENSG00000271880.1	-2.13823	1.36e-05	lncRNA	ENSG00000271880
ENSG00000196352.18	-2.13377	3.42e-26	protein_coding	CD55
ENSG00000134326.12	-2.12869	0.000381784	protein_coding	CMPK2
ENSG00000165983.15	-2.12845	2.24e-25	protein_coding	PTER
ENSG00000101187.16	-2.12495	3.77e-24	protein_coding	SLCO4A1
ENSG00000158427.15	-2.12337	0.0162687	protein_coding	TMSB15B
ENSG00000245573.9	-2.12221	3.31e-08	lncRNA	BDNF-AS
ENSG00000163347.6	-2.11493	5.37e-26	protein_coding	CLDN1
ENSG00000152213.4	-2.10976	1.02e-09	protein_coding	ARL11
ENSG00000102445.20	-2.1082	1.95e-14	protein_coding	RUBCNL
ENSG00000265096.3	-2.1047	4.06e-06	lncRNA	C1QTNF1-AS1
ENSG00000144452.15	-2.10371	2.12e-25	protein_coding	ABCA12
ENSG00000271755.1	-2.09886	0.0164248	lncRNA	ENSG00000271755
ENSG00000184500.16	-2.08716	5.73e-18	protein_coding	PROS1
ENSG00000198774.5	-2.08675	2.51e-21	protein_coding	RASSF9
ENSG00000221887.6	-2.08597	0.00180087	protein_coding	HMSD
ENSG00000010438.17	-2.08453	2.68e-17	protein_coding	PRSS3
ENSG00000187244.12	-2.08424	3.36e-24	protein_coding	BCAM
ENSG00000198092.6	-2.08302	1.38e-07	protein_coding	TMPRSS11F
ENSG00000124257.7	-2.07746	0.0162544	protein_coding	NEURL2
ENSG00000108342.13	-2.07723	2.46e-24	protein_coding	CSF3
ENSG00000174718.12	-2.07609	6.81e-25	protein_coding	RESF1
ENSG00000175175.6	-2.07516	8e-05	protein_coding	PPM1E
ENSG00000226754.3	-2.07009	0.000553477	lncRNA	MAGOH-DT
ENSG00000290816.1	-2.0694	2.92e-06	lncRNA	ENSG00000290816
ENSG00000245848.3	-2.06876	5.97e-13	protein_coding	CEBPA
ENSG00000181444.13	-2.06527	7.54e-11	protein_coding	ZNF467
ENSG00000238266.3	-2.06468	1.28e-24	lncRNA	LINC00707
ENSG00000028137.19	-2.06424	0.00284241	protein_coding	TNFRSF1B
ENSG00000165272.16	-2.05913	4.04e-24	protein_coding	AQP3
ENSG00000186472.20	-2.05019	1.08e-19	protein_coding	PCLO
ENSG00000108352.13	-2.04615	1.57e-17	protein_coding	RAPGEFL1
ENSG00000176194.18	-2.04579	0.00263445	protein_coding	CIDEA
ENSG00000149781.14	-2.04434	2.72e-05	protein_coding	FERMT3
ENSG00000146555.20	-2.04062	6.95e-05	protein_coding	SDK1
ENSG00000253313.6	-2.0396	1.55e-17	protein_coding	C1orf210
ENSG00000260947.1	-2.03778	0.000164132	lncRNA	ENSG00000260947
ENSG00000116761.12	-2.03366	1.75e-23	protein_coding	CTH
ENSG00000278385.1	-2.02723	0.000381784	lncRNA	ENSG00000278385
ENSG00000158220.14	-2.0249	1.09e-10	protein_coding	ESYT3
ENSG00000159164.10	-2.02486	3.39e-17	protein_coding	SV2A
ENSG00000039600.11	-2.02285	0.00198241	protein_coding	SOX30
ENSG00000150556.17	-2.02283	2.54e-14	protein_coding	LYPD6B
ENSG00000124749.17	-2.02236	0.0334145	protein_coding	COL21A1
ENSG00000139714.12	-2.018	0.000103802	protein_coding	MORN3
ENSG00000231290.7	-2.01753	2.64e-09	lncRNA	APCDD1L-DT
ENSG00000159516.9	-2.01642	1.5e-09	protein_coding	SPRR2G
ENSG00000204420.10	-2.01383	0.00263445	protein_coding	MPIG6B
ENSG00000183793.14	-2.00862	3.26e-18	protein_coding	NPIPA5
ENSG00000165105.10	-2.00777	2.13e-10	protein_coding	RASEF
ENSG00000243008.2	-1.99901	0.00560274	lncRNA	ENSG00000243008
ENSG00000287110.3	-1.99824	0.0205725	lncRNA	ACAD9-DT
ENSG00000074181.9	-1.99684	1.15e-22	protein_coding	NOTCH3
ENSG00000111846.20	-1.99263	4.19e-10	protein_coding	GCNT2
ENSG00000186529.16	-1.98817	6.8e-11	protein_coding	CYP4F3
ENSG00000286791.1	-1.98458	0.0151155	lncRNA	ENSG00000286791
ENSG00000122877.18	-1.97916	0.0344138	protein_coding	EGR2
ENSG00000261092.1	-1.97803	3.55e-05	lncRNA	LINC02178
ENSG00000169896.18	-1.97717	0.0334145	protein_coding	ITGAM
ENSG00000163202.5	-1.97673	3.6e-18	protein_coding	LCE3D
ENSG00000198286.11	-1.96878	3.9e-22	protein_coding	CARD11
ENSG00000167754.13	-1.96663	1.28e-22	protein_coding	KLK5
ENSG00000227471.9	-1.96248	0.011419	protein_coding	AKR1B15
ENSG00000189060.6	-1.95827	1.1e-22	protein_coding	H1-0
ENSG00000187608.10	-1.95737	2e-20	protein_coding	ISG15
ENSG00000260810.1	-1.95124	0.00800111	lncRNA	ENSG00000260810
ENSG00000186212.4	-1.94728	8.46e-10	protein_coding	SOWAHB
ENSG00000137474.23	-1.94499	0.000434024	protein_coding	MYO7A
ENSG00000185507.21	-1.94477	1.07e-20	protein_coding	IRF7
ENSG00000130513.7	-1.94051	2.75e-20	protein_coding	GDF15
ENSG00000178498.16	-1.93751	1.78e-15	protein_coding	DTX3
ENSG00000106484.16	-1.93534	1.26e-07	protein_coding	MEST
ENSG00000225793.5	-1.93235	5.4e-05	lncRNA	TMEM30A-DT
ENSG00000075673.12	-1.92051	0.0237098	protein_coding	ATP12A
ENSG00000102886.15	-1.9201	1.58e-09	protein_coding	GDPD3
ENSG00000105784.16	-1.91871	1.46e-05	protein_coding	RUNDC3B
ENSG00000287837.1	-1.91646	0.000237732	lncRNA	ENSG00000287837
ENSG00000172818.10	-1.91577	1.05e-15	protein_coding	OVOL1
ENSG00000071073.13	-1.91373	2.52e-16	protein_coding	MGAT4A
ENSG00000196611.6	-1.91288	6.8e-21	protein_coding	MMP1
ENSG00000016402.14	-1.91286	0.00284241	protein_coding	IL20RA
ENSG00000178726.7	-1.91246	1.58e-21	protein_coding	THBD
ENSG00000183696.14	-1.90589	1.3e-21	protein_coding	UPP1
ENSG00000171914.17	-1.9033	8.54e-17	protein_coding	TLN2
ENSG00000231119.2	-1.90021	0.0334145	lncRNA	ENSG00000231119
ENSG00000168743.13	-1.89603	3.05e-20	protein_coding	NPNT
ENSG00000254473.2	-1.89248	0.00560274	lncRNA	UBQLN1-AS1
ENSG00000167995.17	-1.89129	3.5e-16	protein_coding	BEST1
ENSG00000249942.1	-1.88915	0.0319881	lncRNA	ENSG00000249942
ENSG00000109193.12	-1.88386	4.85e-14	protein_coding	SULT1E1
ENSG00000105255.11	-1.88305	2.42e-10	protein_coding	FSD1
ENSG00000238107.1	-1.8824	4.19e-14	lncRNA	LINC02806
ENSG00000136167.15	-1.87167	8.28e-21	protein_coding	LCP1
ENSG00000170465.10	-1.86517	8.75e-19	protein_coding	KRT6C
ENSG00000244459.4	-1.86245	0.0164248	lncRNA	ENSG00000244459
ENSG00000206073.11	-1.86016	0.000141081	protein_coding	SERPINB4
ENSG00000165959.12	-1.85432	4.72e-19	protein_coding	CLMN
ENSG00000080031.10	-1.85148	7.04e-15	protein_coding	PTPRH
ENSG00000116741.8	-1.85101	2.8e-17	protein_coding	RGS2
ENSG00000134716.11	-1.84977	1.34e-13	protein_coding	CYP2J2
ENSG00000154556.20	-1.83938	0.000430878	protein_coding	SORBS2
ENSG00000138759.20	-1.83675	1.26e-19	protein_coding	FRAS1
ENSG00000163531.17	-1.8363	4.45e-06	protein_coding	NFASC
ENSG00000228549.5	-1.83601	0.0114461	lncRNA	ENSG00000228549
ENSG00000285976.2	-1.83472	9.64e-19	protein_coding	ENSG00000285976
ENSG00000198435.4	-1.83077	5.22e-08	protein_coding	NRARP
ENSG00000163734.4	-1.82988	1.52e-18	protein_coding	CXCL3
ENSG00000183098.11	-1.82813	1.31e-16	protein_coding	GPC6
ENSG00000189369.9	-1.82767	1.9e-14	protein_coding	GSPT2
ENSG00000167306.21	-1.82604	2.2e-19	protein_coding	MYO5B
ENSG00000197191.7	-1.8235	4.17e-08	protein_coding	CYSRT1
ENSG00000231105.2	-1.81979	0.015776	lncRNA	ECE1-AS1
ENSG00000291071.1	-1.8171	0.000434024	lncRNA	FAM86JP
ENSG00000247081.8	-1.81654	6.11e-11	lncRNA	BAALC-AS1
ENSG00000120885.22	-1.81436	2.95e-14	protein_coding	CLU
ENSG00000116991.12	-1.81266	1.7e-13	protein_coding	SIPA1L2
ENSG00000180287.17	-1.80954	2.29e-17	protein_coding	PLD5
ENSG00000197147.15	-1.80814	4.02e-18	protein_coding	LRRC8B
ENSG00000157514.18	-1.8026	9.25e-19	protein_coding	TSC22D3
ENSG00000179841.8	-1.80216	0.00552647	protein_coding	AKAP5
ENSG00000261241.8	-1.79667	0.0105259	lncRNA	LINC02128
ENSG00000133134.12	-1.79452	2.7e-14	protein_coding	BEX2
ENSG00000260083.3	-1.78974	0.0217488	lncRNA	MIR762HG
ENSG00000155465.21	-1.78918	0.000781375	protein_coding	SLC7A7
ENSG00000184979.11	-1.7882	2.48e-13	protein_coding	USP18
ENSG00000285628.1	-1.78715	7.85e-13	lncRNA	ENSG00000285628
ENSG00000246982.7	-1.78658	0.0151155	lncRNA	BRPF3-AS1
ENSG00000187944.5	-1.77997	0.0334145	protein_coding	C2orf66
ENSG00000135253.16	-1.77442	0.000579257	protein_coding	KCP
ENSG00000178440.9	-1.77402	9.32e-09	protein_coding	TIMM23B-AGAP6
ENSG00000288473.1	-1.77373	7.65e-06	lncRNA	ENSG00000288473
ENSG00000164520.12	-1.77323	5.52e-17	protein_coding	RAET1E
ENSG00000183250.13	-1.76943	3.55e-05	lncRNA	LINC01547
ENSG00000131037.15	-1.76393	2.89e-18	protein_coding	EPS8L1
ENSG00000160469.17	-1.75658	6.33e-09	protein_coding	BRSK1
ENSG00000197641.12	-1.75059	1.73e-16	protein_coding	SERPINB13
ENSG00000233024.7	-1.74806	1.03e-17	protein_coding	NPIPA9
ENSG00000289260.2	-1.74795	0.0143677	lncRNA	ENSG00000289260
ENSG00000186496.12	-1.74757	0.00265723	protein_coding	ZNF396
ENSG00000197594.14	-1.74326	4.65e-07	protein_coding	ENPP1
ENSG00000234617.2	-1.74133	0.000109032	lncRNA	SNRK-AS1
ENSG00000182612.11	-1.74051	0.000243757	protein_coding	TSPAN10
ENSG00000169035.12	-1.73528	1.11e-13	protein_coding	KLK7
ENSG00000291068.1	-1.73395	3.84e-13	lncRNA	ENSG00000291068
ENSG00000249345.8	-1.7338	0.00479481	lncRNA	LINC02405
ENSG00000228172.5	-1.72141	0.0151155	lncRNA	ENSG00000228172
ENSG00000145777.15	-1.7206	3.57e-15	protein_coding	TSLP
ENSG00000087074.9	-1.71763	8.06e-18	protein_coding	PPP1R15A
ENSG00000102554.14	-1.71624	8.34e-18	protein_coding	KLF5
ENSG00000042286.15	-1.71257	3.47e-16	protein_coding	AIFM2
ENSG00000173805.16	-1.71203	3.33e-11	protein_coding	HAP1
ENSG00000287222.1	-1.71163	6.6e-05	lncRNA	ENSG00000287222
ENSG00000259319.2	-1.71066	0.00107383	lncRNA	JDP2-AS1
ENSG00000231863.2	-1.70881	0.0105259	lncRNA	ENSG00000231863
ENSG00000188277.10	-1.70784	2.29e-07	protein_coding	C15orf62
ENSG00000284052.1	-1.70711	0.000434024	lncRNA	ENSG00000284052
ENSG00000069011.16	-1.7067	1.11e-16	protein_coding	PITX1
ENSG00000233221.7	-1.70579	0.00800808	lncRNA	ARHGEF4-AS1
ENSG00000110628.16	-1.70263	1.4e-10	protein_coding	SLC22A18
ENSG00000172361.6	-1.70188	6.93e-07	protein_coding	CFAP53
ENSG00000203722.8	-1.69989	3.44e-15	protein_coding	RAET1G
ENSG00000185966.4	-1.69949	3.87e-09	protein_coding	LCE3E
ENSG00000264456.1	-1.69687	0.00140472	lncRNA	ENSG00000264456
ENSG00000268182.6	-1.69652	0.0105259	protein_coding	SMIM17
ENSG00000177191.3	-1.69575	4.92e-12	protein_coding	B3GNT8
ENSG00000287737.3	-1.69539	0.0301012	lncRNA	ENSG00000287737
ENSG00000159337.7	-1.69373	4.98e-06	protein_coding	PLA2G4D
ENSG00000290396.1	-1.68931	5.32e-15	lncRNA	ENSG00000290396
ENSG00000174586.11	-1.6887	0.000731226	protein_coding	ZNF497
ENSG00000247363.3	-1.68104	0.0471748	lncRNA	NUP107-DT
ENSG00000265972.6	-1.67916	4.84e-17	protein_coding	TXNIP
ENSG00000091106.19	-1.67769	1.55e-11	protein_coding	NLRC4
ENSG00000168071.22	-1.67625	3.95e-10	protein_coding	CCDC88B
ENSG00000113532.13	-1.67522	2.11e-10	protein_coding	ST8SIA4
ENSG00000205236.6	-1.66721	0.00029154	protein_coding	ENSG00000205236
ENSG00000138669.10	-1.66572	6.26e-13	protein_coding	PRKG2
ENSG00000109472.14	-1.66373	1.43e-13	protein_coding	CPE
ENSG00000266947.3	-1.66327	0.00140472	lncRNA	ENSG00000266947
ENSG00000291196.1	-1.66313	2.86e-08	lncRNA	KRT16P3
ENSG00000269226.8	-1.66153	0.00956458	protein_coding	TMSB15B
ENSG00000225177.6	-1.66019	7.19e-13	lncRNA	NHSL1-AS1
ENSG00000139433.11	-1.65985	1.23e-16	protein_coding	GLTP
ENSG00000100167.21	-1.65772	0.00737468	protein_coding	SEPTIN3
ENSG00000286088.1	-1.65509	1.97e-05	protein_coding	ENSG00000286088
ENSG00000176809.11	-1.65493	4.85e-09	protein_coding	LRRC37A3
ENSG00000132329.11	-1.65311	0.00785919	protein_coding	RAMP1
ENSG00000246763.7	-1.65275	0.00238908	lncRNA	RGMB-AS1
ENSG00000168917.9	-1.65159	9.15e-12	protein_coding	SLC35G2
ENSG00000107864.15	-1.65089	4.05e-13	protein_coding	CPEB3
ENSG00000103888.17	-1.64832	4.36e-11	protein_coding	CEMIP
ENSG00000185352.9	-1.64756	0.00370441	protein_coding	HS6ST3
ENSG00000163207.7	-1.64571	5.79e-16	protein_coding	IVL
ENSG00000254876.5	-1.64355	0.00707343	lncRNA	SUGT1P4-STRA6LP
ENSG00000153292.16	-1.64148	1.57e-13	protein_coding	ADGRF1
ENSG00000146733.14	-1.63879	6.53e-16	protein_coding	PSPH
ENSG00000239415.1	-1.63861	0.00435604	lncRNA	ENSG00000239415
ENSG00000128849.11	-1.63686	5.15e-12	protein_coding	CGNL1
ENSG00000254806.5	-1.63644	0.00329954	protein_coding	SYS1-DBNDD2
ENSG00000143502.16	-1.63194	2.93e-09	protein_coding	SUSD4
ENSG00000172260.15	-1.63151	1.76e-08	protein_coding	NEGR1
ENSG00000279484.2	-1.62751	0.0177867	lncRNA	KLHL30-AS1
ENSG00000125968.9	-1.62621	6.27e-16	protein_coding	ID1
ENSG00000184194.6	-1.62529	2.09e-05	protein_coding	GPR173
ENSG00000104808.8	-1.62506	0.00203352	protein_coding	DHDH
ENSG00000246100.5	-1.62422	2.06e-09	lncRNA	LINC00900
ENSG00000291025.1	-1.61917	0.0217488	lncRNA	ENSG00000291025
ENSG00000272405.1	-1.61869	0.000760154	lncRNA	ENSG00000272405
ENSG00000221869.5	-1.61857	1.92e-15	protein_coding	CEBPD
ENSG00000285043.3	-1.61749	1.32e-09	protein_coding	ENSG00000285043
ENSG00000146674.16	-1.61642	4.69e-15	protein_coding	IGFBP3
ENSG00000183578.8	-1.61499	3.21e-06	protein_coding	TNFAIP8L3
ENSG00000240057.8	-1.61413	8.53e-05	lncRNA	NEPRO-AS1
ENSG00000138823.14	-1.61197	0.0227915	protein_coding	MTTP
ENSG00000130829.18	-1.61185	0.00707343	protein_coding	DUSP9
ENSG00000261116.1	-1.61028	3.94e-10	lncRNA	ENSG00000261116
ENSG00000204815.10	-1.60526	0.00238908	protein_coding	ODAD4
ENSG00000166819.12	-1.60098	0.0319881	protein_coding	PLIN1
ENSG00000137707.14	-1.60005	0.0193491	protein_coding	BTG4
ENSG00000197405.8	-1.59949	0.0120132	protein_coding	C5AR1
ENSG00000269439.7	-1.59523	5.2e-05	lncRNA	PGLS-DT
ENSG00000270276.3	-1.59492	2.82e-08	protein_coding	H4C15
ENSG00000158055.17	-1.59205	1.1e-14	protein_coding	GRHL3
ENSG00000198478.8	-1.58724	2.87e-14	protein_coding	SH3BGRL2
ENSG00000164181.14	-1.58378	4.18e-15	protein_coding	ELOVL7
ENSG00000175868.14	-1.58236	0.00397249	protein_coding	CALCB
ENSG00000178752.16	-1.58204	2.23e-07	protein_coding	ERFE
ENSG00000288827.1	-1.58092	1e-05	lncRNA	ENSG00000288827
ENSG00000119917.15	-1.58071	1.3e-12	protein_coding	IFIT3
ENSG00000273361.1	-1.58038	0.0148088	lncRNA	ENSG00000273361
ENSG00000111912.20	-1.57949	4.79e-15	protein_coding	NCOA7
ENSG00000115009.13	-1.57852	1.04e-11	protein_coding	CCL20
ENSG00000246263.4	-1.57662	0.00143383	lncRNA	UBR5-DT
ENSG00000141682.12	-1.57485	6.32e-15	protein_coding	PMAIP1
ENSG00000172602.11	-1.57399	6.03e-08	protein_coding	RND1
ENSG00000272906.1	-1.57389	0.0205725	lncRNA	ENSG00000272906
ENSG00000289027.1	-1.56877	3.27e-12	protein_coding	ENSG00000289027
ENSG00000166396.13	-1.56673	4.75e-15	protein_coding	SERPINB7
ENSG00000041353.10	-1.56454	1.11e-13	protein_coding	RAB27B
ENSG00000184985.16	-1.56421	0.00023894	protein_coding	SORCS2
ENSG00000197822.12	-1.55983	2.54e-14	protein_coding	OCLN
ENSG00000153162.9	-1.5569	2.39e-13	protein_coding	BMP6
ENSG00000247853.2	-1.55535	0.000181237	lncRNA	ENSG00000247853
ENSG00000172403.11	-1.55529	0.00149381	protein_coding	SYNPO2
ENSG00000116701.16	-1.55305	2.45e-14	protein_coding	NCF2
ENSG00000092929.13	-1.54791	1.34e-13	protein_coding	UNC13D
ENSG00000170049.10	-1.54724	1.76e-05	protein_coding	KCNAB3
ENSG00000143333.7	-1.54542	0.0350595	protein_coding	RGS16
ENSG00000179148.10	-1.54473	7.45e-14	protein_coding	ALOXE3
ENSG00000167767.14	-1.54117	2.31e-14	protein_coding	KRT80
ENSG00000253276.5	-1.54013	2.72e-14	protein_coding	CCDC71L
ENSG00000113296.14	-1.53967	0.000171401	protein_coding	THBS4
ENSG00000285184.5	-1.53862	8e-05	lncRNA	ENSG00000285184
ENSG00000111331.14	-1.53606	2.53e-14	protein_coding	OAS3
ENSG00000154678.18	-1.53582	5.2e-06	protein_coding	PDE1C
ENSG00000183889.12	-1.53483	6.53e-14	protein_coding	NPIPA9
ENSG00000026751.17	-1.53141	2.06e-12	protein_coding	SLAMF7
ENSG00000182489.9	-1.53059	0.0193491	protein_coding	XKRX
ENSG00000181885.18	-1.52753	5.36e-13	protein_coding	CLDN7
ENSG00000227258.7	-1.52623	0.0301012	lncRNA	SMIM2-AS1
ENSG00000006534.17	-1.52527	0.00238908	protein_coding	ALDH3B1
ENSG00000147883.12	-1.52491	1.05e-12	protein_coding	CDKN2B
ENSG00000267139.1	-1.52335	0.00479481	lncRNA	ENSG00000267139
ENSG00000079435.10	-1.52212	5.44e-11	protein_coding	LIPE
ENSG00000289507.1	-1.52068	0.000232389	lncRNA	ENSG00000289507
ENSG00000249673.9	-1.5179	1.67e-13	lncRNA	NOP14-AS1
ENSG00000229431.1	-1.51582	0.02425	lncRNA	MED8-AS1
ENSG00000001036.14	-1.51309	7.02e-12	protein_coding	FUCA2
ENSG00000068079.8	-1.51182	2.3e-12	protein_coding	IFI35
ENSG00000246273.9	-1.51112	7.16e-10	lncRNA	SBF2-AS1
ENSG00000291051.1	-1.50879	0.00707343	lncRNA	ENSG00000291051
ENSG00000267249.1	-1.50868	0.0350595	lncRNA	ENSG00000267249
ENSG00000243636.1	-1.50769	0.0301012	lncRNA	ENSG00000243636
ENSG00000185532.20	-1.5049	0.00800111	protein_coding	PRKG1
ENSG00000137440.5	-1.50333	1.01e-12	protein_coding	FGFBP1
ENSG00000157554.20	-1.50214	0.0388422	protein_coding	ERG
ENSG00000153982.11	-1.50168	7.56e-10	protein_coding	GDPD1
ENSG00000174482.11	-1.50156	0.000414106	protein_coding	LINGO2
ENSG00000223725.6	-1.50033	0.00800808	lncRNA	ENSG00000223725
ENSG00000181381.15	-1.49984	1.65e-13	protein_coding	DDX60L
ENSG00000141527.19	-1.49489	0.00745716	protein_coding	CARD14
ENSG00000152463.15	-1.49458	6.19e-10	protein_coding	OLAH
ENSG00000115297.11	-1.49332	0.0441955	protein_coding	TLX2
ENSG00000289915.1	-1.4927	0.00707343	lncRNA	ENSG00000289915
ENSG00000287188.1	-1.49151	0.0324373	lncRNA	ENSG00000287188
ENSG00000176532.4	-1.48536	0.000192743	protein_coding	PRR15
ENSG00000074935.14	-1.48382	4.14e-13	protein_coding	TUBE1
ENSG00000073756.13	-1.48281	1.27e-13	protein_coding	PTGS2
ENSG00000087128.10	-1.48129	2.45e-06	protein_coding	TMPRSS11E
ENSG00000173890.17	-1.47922	0.000496724	protein_coding	GPR160
ENSG00000183196.10	-1.47882	0.0075211	protein_coding	CHST6
ENSG00000214967.6	-1.47771	5.95e-05	protein_coding	NPIPA7
ENSG00000166394.15	-1.47753	3.23e-09	protein_coding	CYB5R2
ENSG00000273218.1	-1.47716	0.0148088	lncRNA	ENSG00000273218
ENSG00000234456.10	-1.47705	3.03e-09	lncRNA	MAGI2-AS3
ENSG00000119121.22	-1.47346	1.77e-05	protein_coding	TRPM6
ENSG00000185437.16	-1.46914	0.000810776	protein_coding	SH3BGR
ENSG00000181218.6	-1.46595	6.59e-08	protein_coding	H2AW
ENSG00000213020.10	-1.46391	1.05e-11	protein_coding	ZNF611
ENSG00000165185.15	-1.46318	3.72e-05	protein_coding	KIAA1958
ENSG00000008710.20	-1.46054	5.02e-13	protein_coding	PKD1
ENSG00000170909.14	-1.45794	1.48e-08	protein_coding	OSCAR
ENSG00000129757.15	-1.4527	0.000323631	protein_coding	CDKN1C
ENSG00000137968.17	-1.44622	2.8e-12	protein_coding	SLC44A5
ENSG00000258791.9	-1.44229	0.00371978	lncRNA	LINC00520
ENSG00000154153.15	-1.44218	1.88e-06	protein_coding	RETREG1
ENSG00000175065.12	-1.44193	0.00143383	protein_coding	DSG4
ENSG00000245317.2	-1.43993	0.0164402	lncRNA	MRNIP-DT
ENSG00000236529.2	-1.43824	0.0350595	lncRNA	ENSG00000236529
ENSG00000290924.1	-1.43751	0.0013345	lncRNA	ENSG00000290924
ENSG00000003249.15	-1.4371	9.47e-05	protein_coding	DBNDD1
ENSG00000253549.6	-1.43699	0.00371978	lncRNA	CA3-AS1
ENSG00000086696.11	-1.43636	7.53e-07	protein_coding	HSD17B2
ENSG00000138642.16	-1.43601	2.82e-12	protein_coding	HERC6
ENSG00000164604.14	-1.43519	0.0460174	protein_coding	GPR85
ENSG00000106066.15	-1.43425	0.000125322	protein_coding	CPVL
ENSG00000267075.1	-1.43117	0.00707343	lncRNA	ENSG00000267075
ENSG00000065361.17	-1.43108	1.17e-11	protein_coding	ERBB3
ENSG00000226824.8	-1.42445	4.27e-07	lncRNA	ENSG00000226824
ENSG00000196812.6	-1.41952	8.34e-07	protein_coding	ZSCAN16
ENSG00000162931.12	-1.41759	0.0120785	protein_coding	TRIM17
ENSG00000168939.13	-1.4175	9.64e-07	protein_coding	SPRY3
ENSG00000135127.12	-1.41724	3.34e-08	protein_coding	BICDL1
ENSG00000165985.10	-1.41714	0.00140565	protein_coding	C1QL3
ENSG00000185215.11	-1.41655	1.55e-09	protein_coding	TNFAIP2
ENSG00000143217.9	-1.41644	2.75e-11	protein_coding	NECTIN4
ENSG00000139725.8	-1.41407	5.85e-12	protein_coding	RHOF
ENSG00000125538.12	-1.40913	2.12e-12	protein_coding	IL1B
ENSG00000288684.1	-1.40622	1.28e-06	protein_coding	ENSG00000288684
ENSG00000167165.19	-1.40455	9.42e-08	protein_coding	UGT1A6
ENSG00000023445.16	-1.40436	3.29e-12	protein_coding	BIRC3
ENSG00000223573.7	-1.40412	1.6e-09	protein_coding	TINCR
ENSG00000170381.15	-1.40329	0.0193698	protein_coding	SEMA3E
ENSG00000169126.16	-1.39882	0.037962	protein_coding	ODAD2
ENSG00000129437.11	-1.39878	3.62e-06	protein_coding	KLK14
ENSG00000160781.17	-1.39787	0.00424072	protein_coding	PAQR6
ENSG00000198835.4	-1.39597	0.000417012	protein_coding	GJC2
ENSG00000258057.6	-1.39331	0.000270965	lncRNA	BCDIN3D-AS1
ENSG00000188001.10	-1.39324	0.00298011	protein_coding	TPRG1
ENSG00000143320.9	-1.39211	2.32e-10	protein_coding	CRABP2
ENSG00000267221.3	-1.39085	0.00620831	protein_coding	C17orf113
ENSG00000167608.12	-1.3866	2.35e-10	protein_coding	TMC4
ENSG00000141497.14	-1.38651	0.00510859	protein_coding	ZMYND15
ENSG00000115457.10	-1.38516	4.34e-09	protein_coding	IGFBP2
ENSG00000010295.20	-1.38279	6.55e-10	protein_coding	IFFO1
ENSG00000262580.5	-1.38022	0.00392513	lncRNA	ENSG00000262580
ENSG00000112964.14	-1.3801	1.15e-08	protein_coding	GHR
ENSG00000164284.15	-1.37818	9.49e-12	protein_coding	GRPEL2
ENSG00000167861.16	-1.37514	3.17e-08	protein_coding	HID1
ENSG00000113739.11	-1.37456	8.42e-12	protein_coding	STC2
ENSG00000175984.15	-1.37407	1.59e-11	protein_coding	DENND2C
ENSG00000153714.6	-1.37342	2.99e-11	protein_coding	LURAP1L
ENSG00000016602.9	-1.37131	0.0110296	protein_coding	CLCA4
ENSG00000132561.14	-1.37043	1.1e-08	protein_coding	MATN2
ENSG00000227036.10	-1.37023	1.06e-10	lncRNA	LINC00511
ENSG00000178773.15	-1.36934	0.00107496	protein_coding	CPNE7
ENSG00000283959.2	-1.36827	0.00292799	lncRNA	ENSG00000283959
ENSG00000138496.17	-1.36499	3.51e-11	protein_coding	PARP9
ENSG00000116183.11	-1.36337	4.66e-08	protein_coding	PAPPA2
ENSG00000116191.19	-1.36162	1.46e-11	protein_coding	RALGPS2
ENSG00000090530.10	-1.35846	1.64e-11	protein_coding	P3H2
ENSG00000172824.17	-1.35608	6.86e-05	protein_coding	CES4A
ENSG00000112139.17	-1.35379	5.34e-05	protein_coding	MDGA1
ENSG00000271614.1	-1.35318	0.00436483	lncRNA	ATP2B1-AS1
ENSG00000113946.4	-1.35143	0.0193698	protein_coding	CLDN16
ENSG00000235513.2	-1.35121	2.57e-10	lncRNA	L3MBTL2-AS1
ENSG00000137868.19	-1.35046	0.00181675	protein_coding	STRA6
ENSG00000163472.19	-1.34926	1.33e-09	protein_coding	TMEM79
ENSG00000172819.17	-1.34896	8.27e-11	protein_coding	RARG
ENSG00000063180.9	-1.34863	0.000255179	protein_coding	CA11
ENSG00000291237.1	-1.34861	2.43e-11	protein_coding	SOD2
ENSG00000151320.11	-1.34725	3.83e-07	protein_coding	AKAP6
ENSG00000162892.16	-1.34516	2.75e-11	protein_coding	IL24
ENSG00000290386.1	-1.34474	4.45e-07	lncRNA	ENSG00000290386
ENSG00000003989.18	-1.34285	9.7e-10	protein_coding	SLC7A2
ENSG00000270681.1	-1.34207	0.0396442	lncRNA	ENSG00000270681
ENSG00000101347.11	-1.33868	6.02e-11	protein_coding	SAMHD1
ENSG00000184060.11	-1.33625	0.0120785	protein_coding	ADAP2
ENSG00000043591.6	-1.33156	3.01e-05	protein_coding	ADRB1
ENSG00000078081.8	-1.33022	1.5e-09	protein_coding	LAMP3
ENSG00000164484.12	-1.32896	1.88e-10	protein_coding	TMEM200A
ENSG00000183426.17	-1.32867	1.01e-10	protein_coding	NPIPA1
ENSG00000137877.10	-1.32828	9.91e-06	protein_coding	SPTBN5
ENSG00000116574.6	-1.32815	0.000136247	protein_coding	RHOU
ENSG00000288880.2	-1.32806	0.0350595	lncRNA	ENSG00000288880
ENSG00000122733.12	-1.32788	0.00547375	protein_coding	PHF24
ENSG00000290469.1	-1.32762	0.0271903	lncRNA	ENSG00000290469
ENSG00000114790.13	-1.3275	4.27e-05	protein_coding	ARHGEF26
ENSG00000179859.10	-1.3274	1.5e-07	protein_coding	RNF227
ENSG00000154380.19	-1.3262	5.15e-11	protein_coding	ENAH
ENSG00000272617.3	-1.32597	0.0010485	protein_coding	ENSG00000272617
ENSG00000226445.2	-1.32223	6.83e-09	lncRNA	THBS2-AS1
ENSG00000129675.16	-1.32203	0.0178888	protein_coding	ARHGEF6
ENSG00000221990.5	-1.32105	0.00223709	lncRNA	EXOC3-AS1
ENSG00000272808.4	-1.32079	0.00541702	lncRNA	GCAWKR
ENSG00000150347.17	-1.32043	6.54e-10	protein_coding	ARID5B
ENSG00000163710.9	-1.31791	0.0082373	protein_coding	PCOLCE2
ENSG00000185339.10	-1.31664	0.00162609	protein_coding	TCN2
ENSG00000106526.11	-1.31541	0.00238842	protein_coding	ACTR3C
ENSG00000270580.5	-1.31517	6.18e-09	lncRNA	PKD1P6-NPIPP1
ENSG00000212993.6	-1.31406	0.0102585	protein_coding	POU5F1B
ENSG00000166825.15	-1.31363	2.45e-07	protein_coding	ANPEP
ENSG00000073331.18	-1.31337	1.88e-10	protein_coding	ALPK1
ENSG00000253315.1	-1.31185	0.00201996	lncRNA	LINC01932
ENSG00000288933.2	-1.31164	0.0229839	lncRNA	ENSG00000288933
ENSG00000136002.20	-1.31161	4.05e-10	protein_coding	ARHGEF4
ENSG00000245522.2	-1.31145	0.00336772	lncRNA	LINC02709
ENSG00000276900.1	-1.3099	3.65e-05	lncRNA	ENSG00000276900
ENSG00000164342.14	-1.30733	2.18e-07	protein_coding	TLR3
ENSG00000260219.4	-1.30665	0.00620831	lncRNA	CD2BP2-DT
ENSG00000277013.2	-1.30639	0.0378579	lncRNA	SUNO1
ENSG00000100784.12	-1.30561	1.25e-09	protein_coding	RPS6KA5
ENSG00000082458.12	-1.30487	4.88e-10	protein_coding	DLG3
ENSG00000185873.8	-1.30476	0.000744858	protein_coding	TMPRSS11B
ENSG00000286016.1	-1.30474	0.0426315	lncRNA	ENSG00000286016
ENSG00000185630.20	-1.30165	8.88e-07	protein_coding	PBX1
ENSG00000138190.17	-1.30055	7.34e-09	protein_coding	EXOC6
ENSG00000163739.5	-1.29967	2.32e-10	protein_coding	CXCL1
ENSG00000167106.12	-1.29936	9.85e-10	protein_coding	FAM102A
ENSG00000166963.13	-1.29629	0.0164402	protein_coding	MAP1A
ENSG00000205560.13	-1.29531	9.02e-07	protein_coding	CPT1B
ENSG00000266094.8	-1.29522	3.53e-08	protein_coding	RASSF5
ENSG00000079156.17	-1.29251	2.6e-10	protein_coding	OSBPL6
ENSG00000170802.17	-1.2923	1.88e-10	protein_coding	FOXN2
ENSG00000164741.15	-1.29216	3.36e-10	protein_coding	DLC1
ENSG00000065060.18	-1.29201	2.24e-10	protein_coding	UHRF1BP1
ENSG00000234745.14	-1.29104	1.92e-10	protein_coding	HLA-B
ENSG00000120738.8	-1.29013	2.11e-10	protein_coding	EGR1
ENSG00000124215.17	-1.28989	0.0297102	protein_coding	CDH26
ENSG00000114200.10	-1.28852	0.00771182	protein_coding	BCHE
ENSG00000102098.19	-1.28709	3.95e-05	protein_coding	SCML2
ENSG00000255717.9	-1.28664	4.25e-10	lncRNA	SNHG1
ENSG00000006652.15	-1.28658	2.23e-10	protein_coding	IFRD1
ENSG00000198814.14	-1.28509	7.93e-10	protein_coding	GK
ENSG00000103269.14	-1.28299	0.0360811	protein_coding	RHBDL1
ENSG00000038002.9	-1.28277	3.3e-09	protein_coding	AGA
ENSG00000134243.12	-1.2814	1.88e-08	protein_coding	SORT1
ENSG00000134548.11	-1.2806	2.5e-05	protein_coding	SPX
ENSG00000070669.17	-1.2801	2.34e-10	protein_coding	ASNS
ENSG00000102287.19	-1.27859	2.82e-09	protein_coding	GABRE
ENSG00000164746.14	-1.27805	8.86e-06	protein_coding	C7orf57
ENSG00000128965.13	-1.27765	4.47e-10	protein_coding	CHAC1
ENSG00000126003.7	-1.27741	3.97e-10	protein_coding	PLAGL2
ENSG00000253438.5	-1.27693	7.03e-05	lncRNA	PCAT1
ENSG00000115267.10	-1.27607	5.77e-10	protein_coding	IFIH1
ENSG00000186567.14	-1.27471	6.86e-08	protein_coding	CEACAM19
ENSG00000141441.16	-1.27453	2.07e-09	protein_coding	GAREM1
ENSG00000182871.16	-1.27371	2.14e-09	protein_coding	COL18A1
ENSG00000012171.20	-1.27354	2.64e-09	protein_coding	SEMA3B
ENSG00000128165.9	-1.27308	6.17e-10	protein_coding	ADM2
ENSG00000104177.19	-1.27277	1.38e-09	protein_coding	MYEF2
ENSG00000113070.8	-1.27056	3.05e-10	protein_coding	HBEGF
ENSG00000125772.14	-1.27008	4.19e-10	protein_coding	GPCPD1
ENSG00000157150.5	-1.26901	0.000480035	protein_coding	TIMP4
ENSG00000091972.18	-1.26851	7.4e-07	protein_coding	CD200
ENSG00000146233.8	-1.26754	0.011486	protein_coding	CYP39A1
ENSG00000178150.10	-1.26566	2.21e-06	protein_coding	ZNF114
ENSG00000115271.11	-1.26558	1.64e-08	protein_coding	GCA
ENSG00000125864.14	-1.26514	1.9e-05	protein_coding	BFSP1
ENSG00000288953.1	-1.26328	8.98e-05	lncRNA	ENSG00000288953
ENSG00000186088.16	-1.26197	1.66e-09	protein_coding	GSAP
ENSG00000187595.18	-1.26155	0.00800111	protein_coding	ZNF385C
ENSG00000197872.11	-1.26126	0.000105827	protein_coding	CYRIA
ENSG00000168490.14	-1.26109	0.0396442	protein_coding	PHYHIP
ENSG00000188906.17	-1.25923	0.00203812	protein_coding	LRRK2
ENSG00000231185.9	-1.25863	0.0120785	lncRNA	SPRY4-AS1
ENSG00000231889.9	-1.25774	0.000724562	lncRNA	TRAF3IP2-AS1
ENSG00000259583.4	-1.25757	8.3e-10	lncRNA	ALDH1A3-AS1
ENSG00000290657.1	-1.25596	0.00245519	lncRNA	ENSG00000290657
ENSG00000106976.22	-1.25496	0.000914126	protein_coding	DNM1
ENSG00000095752.7	-1.25486	1.14e-08	protein_coding	IL11
ENSG00000204991.11	-1.25372	0.0344726	protein_coding	SPIRE2
ENSG00000111275.13	-1.25311	2.54e-09	protein_coding	ALDH2
ENSG00000168679.18	-1.25281	0.00651499	protein_coding	SLC16A4
ENSG00000154217.16	-1.25094	1.5e-09	protein_coding	PITPNC1
ENSG00000109787.13	-1.25084	6.78e-10	protein_coding	KLF3
ENSG00000101188.5	-1.24671	0.0371892	protein_coding	NTSR1
ENSG00000154589.7	-1.24261	3.76e-05	protein_coding	LY96
ENSG00000265688.2	-1.24242	0.0185106	lncRNA	MILIP
ENSG00000170542.6	-1.24211	1.73e-07	protein_coding	SERPINB9
ENSG00000168016.15	-1.24156	1.47e-08	protein_coding	TRANK1
ENSG00000183092.18	-1.24108	0.0344726	protein_coding	BEGAIN
ENSG00000258708.1	-1.23921	0.000414396	lncRNA	SLC25A21-AS1
ENSG00000273367.1	-1.23893	0.0378579	lncRNA	ENSG00000273367
ENSG00000227354.7	-1.2377	0.00039307	lncRNA	RBM26-AS1
ENSG00000221817.12	-1.23706	4.09e-08	lncRNA	PPP3CB-AS1
ENSG00000088305.19	-1.23682	2.84e-07	protein_coding	DNMT3B
ENSG00000170345.10	-1.23598	2.5e-09	protein_coding	FOS
ENSG00000235899.4	-1.2346	0.00658579	lncRNA	LINC01564
ENSG00000143353.12	-1.23398	7.73e-09	protein_coding	LYPLAL1
ENSG00000257379.1	-1.23277	0.000167124	lncRNA	ENSG00000257379
ENSG00000177409.12	-1.23276	5.48e-09	protein_coding	SAMD9L
ENSG00000290394.1	-1.23198	6.48e-05	lncRNA	ENSG00000290394
ENSG00000203499.12	-1.23178	1.82e-06	protein_coding	IQANK1
ENSG00000070961.17	-1.22876	1.34e-09	protein_coding	ATP2B1
ENSG00000053524.13	-1.22617	1.15e-05	protein_coding	MCF2L2
ENSG00000261408.7	-1.22512	0.000544951	protein_coding	TEN1-CDK3
ENSG00000127528.6	-1.22433	0.000863303	protein_coding	KLF2
ENSG00000180914.11	-1.22327	5.04e-06	protein_coding	OXTR
ENSG00000155158.20	-1.2219	3.28e-09	protein_coding	TTC39B
ENSG00000115415.21	-1.22093	1.84e-09	protein_coding	STAT1
ENSG00000267882.2	-1.21937	0.00719778	lncRNA	ENSG00000267882
ENSG00000165821.12	-1.21868	0.0082373	protein_coding	SALL2
ENSG00000291005.1	-1.21651	4.96e-05	lncRNA	NBPF25P
ENSG00000224260.6	-1.21519	0.0310536	lncRNA	ENSG00000224260
ENSG00000185880.13	-1.2147	2.34e-08	protein_coding	TRIM69
ENSG00000177042.16	-1.21404	6.38e-07	protein_coding	TMEM80
ENSG00000123496.8	-1.21352	3.08e-09	protein_coding	IL13RA2
ENSG00000148344.11	-1.21225	1.28e-08	protein_coding	PTGES
ENSG00000127954.13	-1.21205	2.44e-06	protein_coding	STEAP4
ENSG00000196074.13	-1.21095	4.45e-05	protein_coding	SYCP2
ENSG00000104447.13	-1.21093	1.64e-08	protein_coding	TRPS1
ENSG00000185201.18	-1.20966	2.47e-08	protein_coding	IFITM2
ENSG00000153823.19	-1.20884	4.59e-08	protein_coding	PID1
ENSG00000289083.1	-1.20768	0.0470264	lncRNA	LINC02256
ENSG00000155313.16	-1.20765	3.29e-09	protein_coding	USP25
ENSG00000131737.7	-1.20738	2.96e-08	protein_coding	KRT34
ENSG00000143248.13	-1.20691	3.15e-05	protein_coding	RGS5
ENSG00000205890.3	-1.20664	0.0176198	lncRNA	ENSG00000205890
ENSG00000113369.9	-1.20268	7.53e-09	protein_coding	ARRDC3
ENSG00000197989.15	-1.20248	2.74e-08	lncRNA	SNHG12
ENSG00000248323.8	-1.20081	5.26e-05	lncRNA	LUCAT1
ENSG00000240498.9	-1.20022	0.000203668	lncRNA	CDKN2B-AS1
ENSG00000168032.10	-1.19868	8.1e-08	protein_coding	ENTPD3
ENSG00000056558.11	-1.19865	5.87e-09	protein_coding	TRAF1
ENSG00000181577.16	-1.19838	1.91e-05	lncRNA	C6orf223
ENSG00000153283.13	-1.1975	0.0371892	protein_coding	CD96
ENSG00000163536.13	-1.19601	8.33e-06	protein_coding	SERPINI1
ENSG00000291011.1	-1.19496	2.36e-07	lncRNA	ENSG00000291011
ENSG00000168672.4	-1.19447	4.33e-09	protein_coding	LRATD2
ENSG00000149809.17	-1.19424	0.000188497	protein_coding	TM7SF2
ENSG00000225791.7	-1.19319	1.08e-05	lncRNA	TRAM2-AS1
ENSG00000114784.4	-1.19154	7.65e-09	protein_coding	EIF1B
ENSG00000173867.10	-1.18743	0.019924	protein_coding	ENSG00000173867
ENSG00000006459.11	-1.18708	5.37e-09	protein_coding	KDM7A
ENSG00000010030.14	-1.18688	0.00771182	protein_coding	ETV7
ENSG00000229227.8	-1.18585	0.00476207	lncRNA	ENSG00000229227
ENSG00000107159.14	-1.18461	0.0223084	protein_coding	CA9
ENSG00000182957.16	-1.18409	0.00189999	protein_coding	SPATA13
ENSG00000115232.14	-1.18337	5.67e-07	protein_coding	ITGA4
ENSG00000136943.12	-1.18286	8.38e-09	protein_coding	CTSV
ENSG00000256043.5	-1.18255	3.46e-06	protein_coding	CTSO
ENSG00000185479.6	-1.18156	5.53e-09	protein_coding	KRT6B
ENSG00000167779.9	-1.18045	2.54e-08	protein_coding	IGFBP6
ENSG00000184792.16	-1.17991	1.02e-08	protein_coding	OSBP2
ENSG00000104237.11	-1.17573	0.000175234	protein_coding	RP1
ENSG00000151743.11	-1.17544	9.03e-08	protein_coding	AMN1
ENSG00000225434.5	-1.17359	0.000414396	lncRNA	LINC01504
ENSG00000130707.18	-1.17337	1.14e-08	protein_coding	ASS1
ENSG00000185499.17	-1.17145	0.000894156	protein_coding	MUC1
ENSG00000065809.14	-1.1712	9.47e-09	protein_coding	FAM107B
ENSG00000205413.8	-1.17038	9.53e-09	protein_coding	SAMD9
ENSG00000172086.9	-1.16976	1.45e-08	protein_coding	KRCC1
ENSG00000204334.8	-1.16693	2.45e-06	protein_coding	ERICH2
ENSG00000104267.10	-1.1644	3.51e-08	protein_coding	CA2
ENSG00000150995.21	-1.16434	2.09e-06	protein_coding	ITPR1
ENSG00000231856.4	-1.16418	0.00944017	lncRNA	ENSG00000231856
ENSG00000281376.1	-1.16352	0.0101765	lncRNA	ABALON
ENSG00000272455.1	-1.16282	0.0317906	lncRNA	MRPL20-DT
ENSG00000130766.5	-1.16182	1.2e-08	protein_coding	SESN2
ENSG00000288612.1	-1.16182	0.00109053	lncRNA	ENSG00000288612
ENSG00000144476.6	-1.1618	0.000153399	protein_coding	ACKR3
ENSG00000267069.3	-1.16129	0.000300436	lncRNA	ENSG00000267069
ENSG00000188313.13	-1.16082	1.67e-08	protein_coding	PLSCR1
ENSG00000164379.7	-1.1604	1.59e-05	protein_coding	FOXQ1
ENSG00000010361.14	-1.15938	4.92e-05	protein_coding	FUZ
ENSG00000259075.6	-1.15847	8.14e-06	protein_coding	POC1B-GALNT4
ENSG00000164309.15	-1.15826	0.000651689	protein_coding	CMYA5
ENSG00000234997.3	-1.15748	0.000406604	lncRNA	LINC02966
ENSG00000176697.20	-1.15697	0.00366697	protein_coding	BDNF
ENSG00000187123.15	-1.15653	3.72e-07	protein_coding	LYPD6
ENSG00000140450.9	-1.15526	1.95e-08	protein_coding	ARRDC4
ENSG00000153790.12	-1.15519	1.66e-06	protein_coding	C7orf31
ENSG00000162885.14	-1.15378	2.11e-08	protein_coding	B3GALNT2
ENSG00000104312.8	-1.15353	2.54e-08	protein_coding	RIPK2
ENSG00000135604.11	-1.15346	8.15e-05	protein_coding	STX11
ENSG00000267179.1	-1.15298	0.0437597	protein_coding	ENSG00000267179
ENSG00000283000.2	-1.14971	0.0271064	lncRNA	LINC02635
ENSG00000156675.16	-1.14961	2.38e-08	protein_coding	RAB11FIP1
ENSG00000168477.19	-1.14895	0.013447	protein_coding	TNXB
ENSG00000243486.1	-1.1476	0.0002642	lncRNA	ENSG00000243486
ENSG00000278970.4	-1.14633	2.54e-07	lncRNA	HEIH
ENSG00000167748.11	-1.146	0.0157904	protein_coding	KLK1
ENSG00000272686.1	-1.14523	3.32e-05	lncRNA	WASL-DT
ENSG00000162241.13	-1.14427	0.00158764	protein_coding	SLC25A45
ENSG00000105866.15	-1.14407	1.39e-07	protein_coding	SP4
ENSG00000163520.14	-1.14377	6.1e-05	protein_coding	FBLN2
ENSG00000154359.13	-1.14365	9.21e-08	protein_coding	LONRF1
ENSG00000213047.13	-1.14207	3.32e-08	protein_coding	DENND1B
ENSG00000129467.14	-1.14187	0.0409605	protein_coding	ADCY4
ENSG00000064763.12	-1.14059	2.08e-07	protein_coding	FAR2
ENSG00000187391.22	-1.13871	0.0145399	protein_coding	MAGI2
ENSG00000289138.1	-1.13845	5.51e-06	lncRNA	ENSG00000289138
ENSG00000228775.8	-1.13777	0.00959366	lncRNA	WEE2-AS1
ENSG00000204387.14	-1.13762	3.41e-08	lncRNA	SNHG32
ENSG00000141644.19	-1.13719	2.62e-08	protein_coding	MBD1
ENSG00000291084.1	-1.13598	6.48e-05	lncRNA	ALOX12P2
ENSG00000091622.16	-1.13556	5.63e-08	protein_coding	PITPNM3
ENSG00000291217.1	-1.13266	0.000118892	lncRNA	LINC01347
ENSG00000154781.17	-1.13169	4.54e-08	protein_coding	CCDC174
ENSG00000267787.7	-1.13075	0.0140108	lncRNA	ENSG00000267787
ENSG00000290585.1	-1.13022	0.000321764	lncRNA	ENSG00000290585
ENSG00000275234.1	-1.12985	9.67e-06	lncRNA	ENSG00000275234
ENSG00000176399.4	-1.12953	6.25e-06	protein_coding	DMRTA1
ENSG00000143776.20	-1.12939	3.04e-08	protein_coding	CDC42BPA
ENSG00000100889.12	-1.12854	3.29e-08	protein_coding	PCK2
ENSG00000102409.10	-1.12816	6.03e-06	protein_coding	BEX4
ENSG00000254852.9	-1.12755	0.00805493	protein_coding	NPIPA2
ENSG00000180769.10	-1.12651	0.000479369	lncRNA	WDFY3-AS2
ENSG00000204839.9	-1.12498	2.36e-07	protein_coding	MROH6
ENSG00000164509.16	-1.12398	1.98e-07	protein_coding	IL31RA
ENSG00000269825.3	-1.12369	6.04e-07	protein_coding	ENSG00000269825
ENSG00000186056.11	-1.12145	0.00741591	lncRNA	MATN1-AS1
ENSG00000198771.11	-1.11832	0.00056252	protein_coding	RCSD1
ENSG00000177144.8	-1.1163	1.98e-07	protein_coding	NUDT4B
ENSG00000136628.18	-1.1132	4.59e-08	protein_coding	EPRS1
ENSG00000268912.1	-1.11178	0.0140108	lncRNA	ENSG00000268912
ENSG00000122378.14	-1.11172	1.21e-06	protein_coding	PRXL2A
ENSG00000155918.8	-1.10856	1.87e-06	protein_coding	RAET1L
ENSG00000270820.8	-1.10764	0.0388803	lncRNA	USP34-DT
ENSG00000187775.17	-1.10732	0.00127252	protein_coding	DNAH17
ENSG00000205744.10	-1.1071	1.38e-06	protein_coding	DENND1C
ENSG00000106278.12	-1.10669	9.46e-08	protein_coding	PTPRZ1
ENSG00000147676.14	-1.1046	6.47e-08	protein_coding	MAL2
ENSG00000112245.13	-1.1031	6.23e-08	protein_coding	PTP4A1
ENSG00000104231.11	-1.10003	8.1e-08	protein_coding	ZFAND1
ENSG00000149300.10	-1.09948	0.00415241	protein_coding	C11orf52
ENSG00000150667.8	-1.09902	1.81e-05	protein_coding	FSIP1
ENSG00000128016.7	-1.09838	9.3e-08	protein_coding	ZFP36
ENSG00000102796.12	-1.09836	0.000397824	protein_coding	DHRS12
ENSG00000129455.16	-1.09795	1.06e-06	protein_coding	KLK8
ENSG00000173705.9	-1.09531	0.0124522	protein_coding	SUSD5
ENSG00000291272.1	-1.09446	6.25e-06	lncRNA	ENSG00000291272
ENSG00000197329.12	-1.09421	1.15e-07	protein_coding	PELI1
ENSG00000172831.14	-1.09415	1.04e-07	protein_coding	CES2
ENSG00000123609.11	-1.09344	7.53e-07	protein_coding	NMI
ENSG00000172059.11	-1.09337	3.15e-07	protein_coding	KLF11
ENSG00000128591.16	-1.0919	3.56e-07	protein_coding	FLNC
ENSG00000138756.19	-1.08962	1.21e-07	protein_coding	BMP2K
ENSG00000115604.12	-1.0889	1.13e-06	protein_coding	IL18R1
ENSG00000159173.19	-1.08702	0.006766	protein_coding	TNNI1
ENSG00000177410.13	-1.08589	1.17e-07	lncRNA	ZFAS1
ENSG00000163577.8	-1.08564	2.08e-07	protein_coding	EIF5A2
ENSG00000138028.17	-1.08316	0.00430523	protein_coding	CGREF1
ENSG00000130545.16	-1.08099	8.91e-07	protein_coding	CRB3
ENSG00000251192.8	-1.08076	1.45e-06	protein_coding	ZNF674
ENSG00000145949.12	-1.08058	0.0396442	protein_coding	MYLK4
ENSG00000291181.1	-1.08008	0.00102275	lncRNA	ENSG00000291181
ENSG00000290818.1	-1.07918	0.0052963	lncRNA	ENSG00000290818
ENSG00000121005.9	-1.07856	0.0258643	protein_coding	CRISPLD1
ENSG00000113108.20	-1.07823	2.86e-05	protein_coding	APBB3
ENSG00000268107.6	-1.07703	0.000167285	protein_coding	ENSG00000268107
ENSG00000197935.7	-1.07627	1.78e-05	protein_coding	ZNF311
ENSG00000178814.17	-1.07573	6.05e-07	protein_coding	OPLAH
ENSG00000277459.1	-1.07455	0.0371892	lncRNA	ENSG00000277459
ENSG00000286760.3	-1.0745	0.0467607	lncRNA	ENSG00000286760
ENSG00000144485.11	-1.07328	0.00484275	protein_coding	HES6
ENSG00000123892.12	-1.07265	2.19e-07	protein_coding	RAB38
ENSG00000237491.10	-1.0721	0.00124417	lncRNA	LINC01409
ENSG00000233178.7	-1.07162	2.91e-05	lncRNA	ENSG00000233178
ENSG00000035664.11	-1.0712	5.09e-05	protein_coding	DAPK2
ENSG00000128923.11	-1.07009	1.85e-07	protein_coding	MINDY2
ENSG00000119986.7	-1.0693	5.48e-07	protein_coding	AVPI1
ENSG00000131149.19	-1.06808	3.89e-07	protein_coding	GSE1
ENSG00000219481.11	-1.06737	2.77e-07	protein_coding	NBPF1
ENSG00000175592.9	-1.06711	1.89e-07	protein_coding	FOSL1
ENSG00000161955.17	-1.06649	0.0142095	protein_coding	TNFSF13
ENSG00000137193.14	-1.06626	2.2e-07	protein_coding	PIM1
ENSG00000166920.13	-1.06547	0.00667314	protein_coding	C15orf48
ENSG00000287086.1	-1.06538	2.35e-06	lncRNA	ENSG00000287086
ENSG00000125449.7	-1.0652	0.000197605	protein_coding	ARMC7
ENSG00000085644.14	-1.06519	2.31e-06	protein_coding	ZNF213
ENSG00000163788.14	-1.06497	2.37e-07	protein_coding	SNRK
ENSG00000159399.10	-1.06072	2.65e-07	protein_coding	HK2
ENSG00000187735.15	-1.0588	2.35e-07	protein_coding	TCEA1
ENSG00000119900.9	-1.0587	2.77e-07	protein_coding	OGFRL1
ENSG00000197568.15	-1.05748	0.00206897	lncRNA	HHLA3
ENSG00000259426.6	-1.05577	0.00962098	lncRNA	KIF23-AS1
ENSG00000186666.6	-1.05507	5.58e-06	protein_coding	BCDIN3D
ENSG00000087266.17	-1.05504	4.18e-07	protein_coding	SH3BP2
ENSG00000139410.15	-1.05401	6.72e-05	protein_coding	SDSL
ENSG00000106546.14	-1.0538	3.39e-07	protein_coding	AHR
ENSG00000224259.9	-1.05302	5.78e-07	lncRNA	LINC01133
ENSG00000291107.1	-1.05179	9.19e-05	lncRNA	ENSG00000291107
ENSG00000123595.8	-1.05178	6.04e-07	protein_coding	RAB9A
ENSG00000174327.7	-1.05157	1.62e-05	protein_coding	SLC16A13
ENSG00000175582.20	-1.05085	2.87e-07	protein_coding	RAB6A
ENSG00000145349.20	-1.05051	4.79e-07	protein_coding	CAMK2D
ENSG00000196218.14	-1.0505	0.00484275	protein_coding	RYR1
ENSG00000141401.12	-1.04969	2.33e-05	protein_coding	IMPA2
ENSG00000183760.11	-1.04957	0.00034825	protein_coding	ACP7
ENSG00000154227.14	-1.04845	5.22e-07	protein_coding	CERS3
ENSG00000109618.13	-1.04802	1.31e-06	protein_coding	SEPSECS
ENSG00000107201.11	-1.04748	8.92e-07	protein_coding	DDX58
ENSG00000171132.14	-1.04641	9.28e-06	protein_coding	PRKCE
ENSG00000181826.10	-1.04635	6.04e-07	protein_coding	RELL1
ENSG00000105204.14	-1.04548	0.000530505	protein_coding	DYRK1B
ENSG00000285219.4	-1.04376	0.00196563	lncRNA	HULC
ENSG00000257176.3	-1.04139	0.00212754	lncRNA	ENSG00000257176
ENSG00000105516.11	-1.03999	0.000632343	protein_coding	DBP
ENSG00000134757.5	-1.03933	3.89e-07	protein_coding	DSG3
ENSG00000186767.7	-1.03811	9.99e-07	protein_coding	SPIN4
ENSG00000130203.10	-1.03804	3.23e-05	protein_coding	APOE
ENSG00000163590.14	-1.03711	0.0216042	protein_coding	PPM1L
ENSG00000159588.15	-1.03709	0.0280896	protein_coding	CCDC17
ENSG00000011198.10	-1.03493	8.18e-07	protein_coding	ABHD5
ENSG00000224032.9	-1.03487	3.42e-06	lncRNA	EPB41L4A-AS1
ENSG00000107968.10	-1.03407	0.000267895	protein_coding	MAP3K8
ENSG00000119698.12	-1.03389	6.78e-07	protein_coding	PPP4R4
ENSG00000168297.16	-1.03368	8.84e-07	protein_coding	PXK
ENSG00000136155.17	-1.03282	5.98e-07	protein_coding	SCEL
ENSG00000107738.20	-1.03171	2.94e-06	protein_coding	VSIR
ENSG00000148057.16	-1.0316	0.00645743	protein_coding	IDNK
ENSG00000291146.1	-1.03146	1.53e-05	lncRNA	RP9P
ENSG00000160439.16	-1.03068	1.37e-05	protein_coding	RDH13
ENSG00000111962.8	-1.03045	8.88e-07	protein_coding	UST
ENSG00000273142.1	-1.03026	0.00187307	lncRNA	LINC02604
ENSG00000151773.13	-1.02999	2.62e-06	protein_coding	CCDC122
ENSG00000159885.14	-1.0269	2.32e-05	protein_coding	ZNF222
ENSG00000172939.9	-1.02578	6.04e-07	protein_coding	OXSR1
ENSG00000170044.9	-1.02532	6.57e-05	protein_coding	ZPLD1
ENSG00000240230.6	-1.02382	1.26e-06	protein_coding	COX19
ENSG00000197892.13	-1.02335	1.02e-06	protein_coding	KIF13B
ENSG00000287856.1	-1.02264	2.57e-05	protein_coding	ENSG00000287856
ENSG00000123143.13	-1.02246	3.51e-06	protein_coding	PKN1
ENSG00000168970.22	-1.0223	1.72e-05	protein_coding	JMJD7-PLA2G4B
ENSG00000186104.11	-1.02117	1.62e-05	protein_coding	CYP2R1
ENSG00000179833.4	-1.01965	8.66e-07	protein_coding	SERTAD2
ENSG00000173451.7	-1.0196	1.66e-05	protein_coding	THAP2
ENSG00000148516.23	-1.01938	0.00495998	protein_coding	ZEB1
ENSG00000271503.6	-1.01909	0.00502477	protein_coding	CCL5
ENSG00000145819.18	-1.01819	1.47e-06	protein_coding	ARHGAP26
ENSG00000235381.1	-1.01803	0.0358558	lncRNA	ENSG00000235381
ENSG00000170485.17	-1.01724	1.02e-06	protein_coding	NPAS2
ENSG00000120685.20	-1.0172	9.28e-07	protein_coding	PROSER1
ENSG00000152763.17	-1.01698	0.0469609	protein_coding	DNAI4
ENSG00000128394.17	-1.01499	7.58e-06	protein_coding	APOBEC3F
ENSG00000137573.14	-1.01491	0.0351777	protein_coding	SULF1
ENSG00000234171.5	-1.01445	0.00015981	lncRNA	RNASEH1-DT
ENSG00000177570.15	-1.01183	1.76e-05	protein_coding	SAMD12
ENSG00000243896.4	-1.01167	2.71e-05	protein_coding	OR2A7
ENSG00000198780.13	-1.01091	1.23e-06	protein_coding	FAM169A
ENSG00000131711.15	-1.00808	9.56e-07	protein_coding	MAP1B
ENSG00000275807.1	-1.00683	0.0231223	lncRNA	ENSG00000275807
ENSG00000122643.23	-1.00489	2.21e-06	protein_coding	NT5C3A
ENSG00000071242.12	-1.00393	1.5e-06	protein_coding	RPS6KA2
ENSG00000166436.18	-1.00198	9.87e-05	protein_coding	TRIM66
ENSG00000254413.8	-1.00023	7.48e-05	protein_coding	CHKB-CPT1B
ENSG00000250479.9	-0.999646	2.34e-05	protein_coding	CHCHD10
ENSG00000181852.18	-0.999612	1.51e-06	protein_coding	RNF41
ENSG00000196581.11	-0.999163	1.59e-06	protein_coding	AJAP1
ENSG00000138172.11	-0.999112	5.46e-05	protein_coding	CALHM2
ENSG00000170006.13	-0.998329	1.4e-06	protein_coding	TMEM154
ENSG00000196139.14	-0.997914	5.18e-05	protein_coding	AKR1C3
ENSG00000165521.16	-0.997652	0.00210594	protein_coding	EML5
ENSG00000137033.12	-0.997313	4.31e-06	protein_coding	IL33
ENSG00000286504.1	-0.997295	0.0156886	lncRNA	ENSG00000286504
ENSG00000249500.1	-0.996335	0.0140088	lncRNA	LINC01179
ENSG00000122335.17	-0.995215	6.73e-06	protein_coding	SERAC1
ENSG00000269834.8	-0.994148	4.62e-05	lncRNA	ZNF528-AS1
ENSG00000171403.10	-0.993446	0.0012083	protein_coding	KRT9
ENSG00000135842.17	-0.992791	1.47e-06	protein_coding	NIBAN1
ENSG00000165935.10	-0.992278	0.00166774	protein_coding	SMCO2
ENSG00000172432.19	-0.992079	1.58e-06	protein_coding	GTPBP2
ENSG00000240038.7	-0.991177	0.000609834	protein_coding	AMY2B
ENSG00000290989.1	-0.990785	6.14e-05	lncRNA	ENSG00000290989
ENSG00000138621.12	-0.990546	5.73e-05	protein_coding	PPCDC
ENSG00000112039.6	-0.987913	1.25e-05	protein_coding	FANCE
ENSG00000133460.20	-0.987787	0.0101329	protein_coding	SLC2A11
ENSG00000250067.12	-0.986513	0.0125452	protein_coding	YJEFN3
ENSG00000159899.16	-0.985974	0.00548329	protein_coding	NPR2
ENSG00000127328.22	-0.985173	2.81e-06	protein_coding	RAB3IP
ENSG00000132141.14	-0.984805	0.0469609	protein_coding	CCT6B
ENSG00000177426.22	-0.98382	2.28e-06	protein_coding	TGIF1
ENSG00000116717.13	-0.983153	1.92e-06	protein_coding	GADD45A
ENSG00000287168.3	-0.981157	0.00193322	lncRNA	ENSG00000287168
ENSG00000185010.15	-0.98052	0.0247497	protein_coding	F8
ENSG00000228889.9	-0.980094	0.0196205	lncRNA	UBAC2-AS1
ENSG00000196151.11	-0.980034	3.22e-05	protein_coding	WDSUB1
ENSG00000196586.17	-0.976791	2.43e-06	protein_coding	MYO6
ENSG00000188938.17	-0.976722	4.89e-06	protein_coding	FAM120AOS
ENSG00000269893.10	-0.976387	4.5e-06	lncRNA	SNHG8
ENSG00000152413.15	-0.975263	4.17e-06	protein_coding	HOMER1
ENSG00000284734.1	-0.974611	0.000900945	lncRNA	ENSG00000284734
ENSG00000141449.16	-0.974159	5.17e-06	protein_coding	GREB1L
ENSG00000127947.16	-0.974111	2.35e-06	protein_coding	PTPN12
ENSG00000145685.14	-0.973878	2.8e-06	protein_coding	LHFPL2
ENSG00000054267.22	-0.971397	3.03e-06	protein_coding	ARID4B
ENSG00000174951.12	-0.96937	7.81e-06	protein_coding	FUT1
ENSG00000067066.17	-0.96868	3.18e-06	protein_coding	SP100
ENSG00000163584.18	-0.968542	4.3e-06	protein_coding	RPL22L1
ENSG00000197442.11	-0.967711	6.16e-05	protein_coding	MAP3K5
ENSG00000171903.17	-0.967662	3.59e-06	protein_coding	CYP4F11
ENSG00000150527.18	-0.963845	3.56e-06	protein_coding	MIA2
ENSG00000135750.15	-0.963728	3.91e-06	protein_coding	KCNK1
ENSG00000173598.14	-0.962615	3.47e-06	protein_coding	NUDT4
ENSG00000260328.1	-0.962568	0.00329584	lncRNA	ENSG00000260328
ENSG00000081181.8	-0.960829	4.74e-06	protein_coding	ARG2
ENSG00000157693.15	-0.958457	1.4e-05	protein_coding	TMEM268
ENSG00000285831.1	-0.957517	3.08e-05	lncRNA	ENSG00000285831
ENSG00000101335.10	-0.957294	7.65e-06	protein_coding	MYL9
ENSG00000186806.6	-0.957218	0.0108522	protein_coding	VSIG10L
ENSG00000274512.6	-0.957144	0.000145417	protein_coding	TBC1D3L
ENSG00000102897.10	-0.95648	1e-05	protein_coding	LYRM1
ENSG00000167969.13	-0.956068	1.28e-05	protein_coding	ECI1
ENSG00000143756.12	-0.955896	4.37e-06	protein_coding	FBXO28
ENSG00000182366.11	-0.955194	0.00748348	lncRNA	FAM87A
ENSG00000165030.4	-0.955029	8.8e-06	protein_coding	NFIL3
ENSG00000126368.6	-0.95479	4.9e-06	protein_coding	NR1D1
ENSG00000119922.11	-0.954218	0.017877	protein_coding	IFIT2
ENSG00000077782.23	-0.953858	0.00718868	protein_coding	FGFR1
ENSG00000152439.13	-0.953637	1.87e-05	protein_coding	ZNF773
ENSG00000184897.7	-0.953368	4.81e-06	protein_coding	H1-10
ENSG00000101104.13	-0.951835	1.11e-05	protein_coding	PABPC1L
ENSG00000154358.23	-0.951775	4.16e-05	protein_coding	OBSCN
ENSG00000188185.13	-0.951523	0.000413164	lncRNA	LINC00265
ENSG00000282393.1	-0.951446	3.1e-05	lncRNA	ENSG00000282393
ENSG00000254860.7	-0.951338	0.00182548	lncRNA	TMEM9B-AS1
ENSG00000177943.14	-0.949346	0.0108522	protein_coding	MAMDC4
ENSG00000059728.11	-0.949241	5.1e-06	protein_coding	MXD1
ENSG00000135069.14	-0.947431	4.76e-06	protein_coding	PSAT1
ENSG00000253846.3	-0.94694	9.98e-05	protein_coding	PCDHGA10
ENSG00000129194.8	-0.946715	6.61e-06	protein_coding	SOX15
ENSG00000291102.1	-0.944924	0.000118401	lncRNA	GUSBP1
ENSG00000082074.19	-0.944918	0.000770371	protein_coding	FYB1
ENSG00000225265.2	-0.944807	0.0386224	lncRNA	TAF1A-AS1
ENSG00000143369.15	-0.94442	8.76e-06	protein_coding	ECM1
ENSG00000134717.18	-0.942991	6.72e-06	protein_coding	BTF3L4
ENSG00000267374.3	-0.942411	0.000453275	lncRNA	MIR924HG
ENSG00000262160.1	-0.941291	6.7e-05	lncRNA	ENSG00000262160
ENSG00000112773.16	-0.940586	0.000259207	protein_coding	TENT5A
ENSG00000256812.2	-0.940226	0.0191559	protein_coding	CAPNS2
ENSG00000174564.13	-0.939063	6.2e-06	protein_coding	IL20RB
ENSG00000047365.13	-0.938949	8.07e-06	protein_coding	ARAP2
ENSG00000135124.16	-0.938481	4.26e-05	protein_coding	P2RX4
ENSG00000137878.17	-0.936801	1.06e-05	protein_coding	GCOM1
ENSG00000267598.1	-0.935753	0.014703	lncRNA	ENSG00000267598
ENSG00000166710.23	-0.934768	6.44e-06	protein_coding	B2M
ENSG00000245498.7	-0.934128	0.0300204	lncRNA	MSANTD2-AS1
ENSG00000140941.14	-0.933095	7.03e-06	protein_coding	MAP1LC3B
ENSG00000082269.17	-0.932784	9.08e-06	protein_coding	FAM135A
ENSG00000213928.10	-0.932142	9.33e-06	protein_coding	IRF9
ENSG00000166689.18	-0.932059	0.00167736	protein_coding	PLEKHA7
ENSG00000171843.17	-0.931337	1.31e-05	protein_coding	MLLT3
ENSG00000137821.12	-0.931215	1.01e-05	protein_coding	LRRC49
ENSG00000188215.10	-0.930527	1.12e-05	protein_coding	DCUN1D3
ENSG00000165118.15	-0.930477	1.62e-05	protein_coding	C9orf64
ENSG00000123358.20	-0.929947	0.000258124	protein_coding	NR4A1
ENSG00000033327.13	-0.929798	0.000213619	protein_coding	GAB2
ENSG00000156587.16	-0.927865	1.89e-05	protein_coding	UBE2L6
ENSG00000204498.11	-0.927537	2.47e-05	protein_coding	NFKBIL1
ENSG00000164104.12	-0.926527	9.38e-06	protein_coding	HMGB2
ENSG00000133773.12	-0.926404	1.18e-05	protein_coding	CCDC59
ENSG00000215114.10	-0.926131	1.21e-05	protein_coding	UBXN2B
ENSG00000118564.15	-0.926129	9.88e-06	protein_coding	FBXL5
ENSG00000241288.8	-0.926022	0.00030014	lncRNA	LINC02614
ENSG00000140830.9	-0.925978	4.58e-05	protein_coding	TXNL4B
ENSG00000185761.11	-0.925836	6.81e-05	protein_coding	ADAMTSL5
ENSG00000237523.2	-0.922815	0.000286605	lncRNA	LINC00857
ENSG00000112294.14	-0.922708	0.0201799	protein_coding	ALDH5A1
ENSG00000178607.17	-0.922497	1e-05	protein_coding	ERN1
ENSG00000100154.15	-0.922337	0.000198928	protein_coding	TTC28
ENSG00000175893.12	-0.921267	1.43e-05	protein_coding	ZDHHC21
ENSG00000213903.9	-0.921233	7.78e-05	protein_coding	LTB4R
ENSG00000229043.3	-0.920969	0.00276546	lncRNA	ZFAND2A-DT
ENSG00000213185.7	-0.918968	0.000362712	protein_coding	FAM24B
ENSG00000214783.9	-0.918188	0.0106049	lncRNA	POLR2J4
ENSG00000011454.18	-0.917938	1.24e-05	protein_coding	RABGAP1
ENSG00000134755.18	-0.917699	1.02e-05	protein_coding	DSC2
ENSG00000204642.14	-0.917212	2e-05	protein_coding	HLA-F
ENSG00000125648.15	-0.916479	2.56e-05	protein_coding	SLC25A23
ENSG00000204685.9	-0.915726	0.000917183	lncRNA	STARD7-AS1
ENSG00000204576.12	-0.915415	0.000323038	protein_coding	PRR3
ENSG00000137393.10	-0.91423	1.44e-05	protein_coding	RNF144B
ENSG00000136436.15	-0.912994	1.22e-05	protein_coding	CALCOCO2
ENSG00000174749.6	-0.912877	1.35e-05	protein_coding	FAM241A
ENSG00000267121.6	-0.912831	0.00995171	lncRNA	FMNL1-DT
ENSG00000121931.16	-0.912469	1.59e-05	protein_coding	LRIF1
ENSG00000135164.19	-0.911917	1.29e-05	protein_coding	DMTF1
ENSG00000167994.13	-0.911133	0.0193698	protein_coding	RAB3IL1
ENSG00000163512.14	-0.911085	1.33e-05	protein_coding	AZI2
ENSG00000288924.1	-0.911031	0.000212939	lncRNA	ENSG00000288924
ENSG00000136153.20	-0.910921	1.75e-05	protein_coding	LMO7
ENSG00000119138.5	-0.909944	1.92e-05	protein_coding	KLF9
ENSG00000215039.9	-0.909823	0.00101294	lncRNA	CD27-AS1
ENSG00000147896.4	-0.909607	2.06e-05	protein_coding	IFNK
ENSG00000109572.16	-0.909362	1.38e-05	protein_coding	CLCN3
ENSG00000108771.13	-0.909169	8.56e-05	protein_coding	DHX58
ENSG00000075643.6	-0.907085	1.59e-05	protein_coding	MOCOS
ENSG00000135960.10	-0.906705	0.0168615	protein_coding	EDAR
ENSG00000069020.19	-0.906277	1.35e-05	protein_coding	MAST4
ENSG00000147168.14	-0.905865	0.0048667	protein_coding	IL2RG
ENSG00000280441.3	-0.904657	0.0159284	lncRNA	ENSG00000280441
ENSG00000235448.3	-0.904259	0.00100673	lncRNA	LURAP1L-AS1
ENSG00000092529.25	-0.903294	0.000175972	protein_coding	CAPN3
ENSG00000264247.2	-0.902997	9.88e-05	lncRNA	ZNF407-AS1
ENSG00000100014.20	-0.902622	1.59e-05	protein_coding	SPECC1L
ENSG00000235652.11	-0.902421	0.00272539	lncRNA	EPM2A-DT
ENSG00000196517.13	-0.901756	2.18e-05	protein_coding	SLC6A9
ENSG00000136010.14	-0.899835	1.65e-05	protein_coding	ALDH1L2
ENSG00000143013.13	-0.898965	1.9e-05	protein_coding	LMO4
ENSG00000133657.17	-0.898371	1.58e-05	protein_coding	ATP13A3
ENSG00000164136.17	-0.898015	0.000446142	protein_coding	IL15
ENSG00000100664.11	-0.897631	1.6e-05	protein_coding	EIF5
ENSG00000164687.11	-0.895977	2.02e-05	protein_coding	FABP5
ENSG00000260231.2	-0.895716	0.000338406	lncRNA	KDM7A-DT
ENSG00000143751.10	-0.895302	2.3e-05	protein_coding	SDE2
ENSG00000076641.4	-0.893781	5.22e-05	protein_coding	PAG1
ENSG00000140254.13	-0.893547	0.000101568	protein_coding	DUOXA1
ENSG00000100271.17	-0.892668	0.00175676	protein_coding	TTLL1
ENSG00000162819.12	-0.892297	2.04e-05	protein_coding	BROX
ENSG00000082641.16	-0.891653	1.86e-05	protein_coding	NFE2L1
ENSG00000154997.9	-0.891493	0.0442007	protein_coding	SEPTIN14
ENSG00000171224.9	-0.890304	0.00123051	protein_coding	FAM241B
ENSG00000163803.13	-0.890248	0.0358548	protein_coding	PLB1
ENSG00000105136.22	-0.888574	3.98e-05	protein_coding	ZNF419
ENSG00000162772.17	-0.888413	2.59e-05	protein_coding	ATF3
ENSG00000203875.13	-0.888228	4.22e-05	lncRNA	SNHG5
ENSG00000100290.3	-0.887936	0.00127603	protein_coding	BIK
ENSG00000249572.3	-0.88757	0.0319321	lncRNA	TARS1-DT
ENSG00000240771.8	-0.887534	0.00443507	protein_coding	ARHGEF25
ENSG00000166535.20	-0.886723	2.1e-05	protein_coding	A2ML1
ENSG00000206527.10	-0.885734	2.22e-05	protein_coding	HACD2
ENSG00000126778.12	-0.885641	0.0364898	protein_coding	SIX1
ENSG00000182919.15	-0.885196	0.0002642	protein_coding	C11orf54
ENSG00000164989.17	-0.884712	0.0141216	protein_coding	CCDC171
ENSG00000141391.14	-0.884283	0.000696214	protein_coding	PRELID3A
ENSG00000177406.5	-0.883306	0.0442007	lncRNA	NINJ2-AS1
ENSG00000101773.19	-0.882262	2.64e-05	protein_coding	RBBP8
ENSG00000166401.15	-0.881651	2.57e-05	protein_coding	SERPINB8
ENSG00000115756.13	-0.88141	0.000156986	protein_coding	HPCAL1
ENSG00000178852.16	-0.880311	0.0397722	protein_coding	EFCAB13
ENSG00000285830.1	-0.880245	0.000382546	lncRNA	ENSG00000285830
ENSG00000106404.14	-0.879829	0.00594586	protein_coding	CLDN15
ENSG00000144802.11	-0.879119	2.97e-05	protein_coding	NFKBIZ
ENSG00000291087.1	-0.878295	0.00017344	lncRNA	CRYBB2P1
ENSG00000214654.9	-0.877999	0.000505824	protein_coding	B3GALT9
ENSG00000162891.11	-0.877115	0.00367613	protein_coding	IL20
ENSG00000101849.18	-0.877045	5.3e-05	protein_coding	TBL1X
ENSG00000106299.8	-0.875651	2.85e-05	protein_coding	WASL
ENSG00000219410.6	-0.873518	0.00475062	lncRNA	ENSG00000219410
ENSG00000171124.14	-0.87331	4.11e-05	protein_coding	FUT3
ENSG00000245556.5	-0.872229	0.00319134	lncRNA	SCAMP1-AS1
ENSG00000258429.2	-0.871323	0.000767353	protein_coding	PDF
ENSG00000165078.13	-0.868194	0.00473049	protein_coding	CPA6
ENSG00000181513.15	-0.867262	0.00579352	protein_coding	ACBD4
ENSG00000235884.4	-0.866336	0.00657045	lncRNA	LINC00941
ENSG00000163633.12	-0.864976	0.00509789	protein_coding	C4orf36
ENSG00000172175.16	-0.863973	3.77e-05	protein_coding	MALT1
ENSG00000234741.10	-0.863365	3.95e-05	lncRNA	GAS5
ENSG00000161265.15	-0.863038	0.00107974	protein_coding	U2AF1L4
ENSG00000132535.22	-0.86242	0.000139202	protein_coding	DLG4
ENSG00000104756.16	-0.862205	3.99e-05	protein_coding	KCTD9
ENSG00000159592.11	-0.86194	3.96e-05	protein_coding	GPBP1L1
ENSG00000084733.11	-0.86188	3.79e-05	protein_coding	RAB10
ENSG00000291202.1	-0.860271	0.000230968	lncRNA	ENSG00000291202
ENSG00000290862.1	-0.860176	0.00011049	lncRNA	NMRAL2P
ENSG00000135749.19	-0.859534	5.75e-05	protein_coding	PCNX2
ENSG00000288632.1	-0.859301	0.000174566	lncRNA	ENSG00000288632
ENSG00000136868.11	-0.859005	4.41e-05	protein_coding	SLC31A1
ENSG00000259332.3	-0.858988	0.00293355	protein_coding	ST20-MTHFS
ENSG00000183208.13	-0.857504	0.0258229	protein_coding	GDPGP1
ENSG00000078018.22	-0.857218	6.81e-05	protein_coding	MAP2
ENSG00000256628.4	-0.856003	0.00142804	lncRNA	ZBTB11-AS1
ENSG00000143811.20	-0.855838	5.95e-05	protein_coding	PYCR2
ENSG00000166275.16	-0.85555	0.000224208	protein_coding	BORCS7
ENSG00000267165.1	-0.85469	0.000436387	lncRNA	CHMP1B-AS1
ENSG00000140044.13	-0.85432	5.97e-05	protein_coding	JDP2
ENSG00000274414.1	-0.85409	0.00377992	lncRNA	ENSG00000274414
ENSG00000204634.13	-0.854049	0.000103802	protein_coding	TBC1D8
ENSG00000135373.13	-0.852916	4.54e-05	protein_coding	EHF
ENSG00000128283.7	-0.852338	6.15e-05	protein_coding	CDC42EP1
ENSG00000108679.13	-0.85222	5.04e-05	protein_coding	LGALS3BP
ENSG00000291208.1	-0.851218	0.00344187	lncRNA	ENSG00000291208
ENSG00000291156.1	-0.850915	0.0128567	lncRNA	ENSG00000291156
ENSG00000181409.14	-0.84975	0.0268643	protein_coding	AATK
ENSG00000203739.6	-0.849429	0.0397722	lncRNA	PRDX6-AS1
ENSG00000225190.12	-0.848643	5.82e-05	protein_coding	PLEKHM1
ENSG00000168159.15	-0.848615	6.11e-05	protein_coding	RNF187
ENSG00000102984.15	-0.848384	0.00436483	protein_coding	ZNF821
ENSG00000102854.16	-0.847225	6.45e-05	protein_coding	MSLN
ENSG00000102174.10	-0.847225	0.00595252	protein_coding	PHEX
ENSG00000185338.7	-0.84656	0.000145427	protein_coding	SOCS1
ENSG00000029153.15	-0.845995	5.31e-05	protein_coding	ARNTL2
ENSG00000184254.17	-0.845604	5.26e-05	protein_coding	ALDH1A3
ENSG00000175906.5	-0.844528	8.84e-05	protein_coding	ARL4D
ENSG00000267040.8	-0.844076	0.0470386	lncRNA	ATP8B1-AS1
ENSG00000267577.1	-0.84394	0.0170214	lncRNA	DNAAF3-AS1
ENSG00000130589.16	-0.842492	6.56e-05	protein_coding	HELZ2
ENSG00000288971.1	-0.841698	0.00150934	lncRNA	ENSG00000288971
ENSG00000095794.21	-0.839969	0.000262623	protein_coding	CREM
ENSG00000213906.10	-0.838972	0.00376569	protein_coding	LTB4R2
ENSG00000134684.13	-0.838634	6.64e-05	protein_coding	YARS1
ENSG00000116016.14	-0.83694	6.7e-05	protein_coding	EPAS1
ENSG00000184860.10	-0.835473	0.000130581	protein_coding	SDR42E1
ENSG00000096060.15	-0.835054	7.83e-05	protein_coding	FKBP5
ENSG00000176845.13	-0.834167	0.000310783	protein_coding	METRNL
ENSG00000162817.7	-0.833262	0.000296827	protein_coding	C1orf115
ENSG00000082512.15	-0.832256	0.00101294	protein_coding	TRAF5
ENSG00000088179.9	-0.831773	0.000107393	protein_coding	PTPN4
ENSG00000135299.17	-0.830849	0.00109148	protein_coding	ANKRD6
ENSG00000183891.6	-0.830124	0.00705222	protein_coding	TTC32
ENSG00000003400.16	-0.82959	0.000918471	protein_coding	CASP10
ENSG00000171988.20	-0.82927	8.12e-05	protein_coding	JMJD1C
ENSG00000110492.17	-0.828315	0.000434024	protein_coding	MDK
ENSG00000104980.8	-0.827418	0.000115093	protein_coding	TIMM44
ENSG00000099250.18	-0.826899	8.53e-05	protein_coding	NRP1
ENSG00000273784.5	-0.82638	0.000319303	lncRNA	ENSG00000273784
ENSG00000046651.16	-0.826139	0.000128613	protein_coding	OFD1
ENSG00000123096.12	-0.825891	0.0221281	protein_coding	SSPN
ENSG00000104140.7	-0.82565	0.0272497	protein_coding	RHOV
ENSG00000102057.10	-0.825306	0.0462105	protein_coding	KCND1
ENSG00000133740.11	-0.824983	0.00157471	protein_coding	E2F5
ENSG00000169435.14	-0.823681	0.000159156	protein_coding	RASSF6
ENSG00000137876.11	-0.823627	9.12e-05	protein_coding	RSL24D1
ENSG00000135048.14	-0.821808	9.54e-05	protein_coding	CEMIP2
ENSG00000135932.12	-0.821639	9.08e-05	protein_coding	CAB39
ENSG00000242265.6	-0.820945	0.000396066	protein_coding	PEG10
ENSG00000141574.8	-0.820853	0.0144038	protein_coding	SECTM1
ENSG00000143815.15	-0.820825	0.000105827	protein_coding	LBR
ENSG00000102265.12	-0.820761	0.000118093	protein_coding	TIMP1
ENSG00000271122.1	-0.820718	0.00128487	lncRNA	HERPUD2-AS1
ENSG00000291055.1	-0.820498	0.0123541	lncRNA	ENSG00000291055
ENSG00000291140.1	-0.820196	0.0186871	lncRNA	AMZ2P1
ENSG00000120051.15	-0.819863	0.0159528	protein_coding	CFAP58
ENSG00000174405.15	-0.818233	0.000115998	protein_coding	LIG4
ENSG00000235885.8	-0.818117	0.0372081	lncRNA	LINC01828
ENSG00000236144.9	-0.817068	0.00244562	lncRNA	TMEM147-AS1
ENSG00000286010.1	-0.816768	0.00137871	lncRNA	ENSG00000286010
ENSG00000050730.16	-0.816676	0.0186037	protein_coding	TNIP3
ENSG00000113013.16	-0.816419	0.000102929	protein_coding	HSPA9
ENSG00000064012.24	-0.816106	0.000177206	protein_coding	CASP8
ENSG00000104427.13	-0.815835	0.000170758	protein_coding	ZC2HC1A
ENSG00000151292.19	-0.81529	0.000117704	protein_coding	CSNK1G3
ENSG00000272695.2	-0.8148	0.00151071	lncRNA	GAS6-DT
ENSG00000261824.8	-0.814729	0.000146355	lncRNA	LINC00662
ENSG00000135999.12	-0.813887	0.000176633	protein_coding	EPC2
ENSG00000026559.14	-0.813213	0.000144954	protein_coding	KCNG1
ENSG00000257261.7	-0.813162	0.00860041	lncRNA	SLC38A4-AS1
ENSG00000115159.16	-0.812221	0.000118196	protein_coding	GPD2
ENSG00000273143.2	-0.811776	0.0070873	lncRNA	DUSP5-DT
ENSG00000104368.19	-0.811206	0.000125901	protein_coding	PLAT
ENSG00000258461.5	-0.810394	0.0047235	protein_coding	ENSG00000258461
ENSG00000291153.1	-0.810245	0.00041269	lncRNA	STAG3L4
ENSG00000204262.14	-0.810206	0.000166085	protein_coding	COL5A2
ENSG00000049239.13	-0.809959	0.00015922	protein_coding	H6PD
ENSG00000249992.2	-0.809675	0.00148621	protein_coding	TMEM158
ENSG00000243710.8	-0.809573	0.00909562	protein_coding	CFAP57
ENSG00000140379.9	-0.808241	0.00239132	protein_coding	BCL2A1
ENSG00000166589.13	-0.808077	0.0335679	protein_coding	CDH16
ENSG00000134278.16	-0.807795	0.000137906	protein_coding	SPIRE1
ENSG00000148200.17	-0.805129	0.0180617	protein_coding	NR6A1
ENSG00000114982.19	-0.805115	0.000171198	protein_coding	KANSL3
ENSG00000198042.11	-0.804837	0.000192032	protein_coding	MAK16
ENSG00000157077.16	-0.804806	0.000154536	protein_coding	ZFYVE9
ENSG00000259623.1	-0.804579	0.000834457	lncRNA	ENSG00000259623
ENSG00000152778.10	-0.804507	0.000254624	protein_coding	IFIT5
ENSG00000181481.14	-0.804318	0.000505997	protein_coding	RNF135
ENSG00000139178.12	-0.804279	0.000216824	protein_coding	C1RL
ENSG00000112290.13	-0.803519	0.000210733	protein_coding	WASF1
ENSG00000240563.2	-0.802929	0.000550058	protein_coding	L1TD1
ENSG00000138678.11	-0.802731	0.000192452	protein_coding	GPAT3
ENSG00000285793.1	-0.802303	0.000706321	lncRNA	ANAPC1P2
ENSG00000196116.8	-0.80166	0.000223774	protein_coding	TDRD7
ENSG00000204947.9	-0.801571	0.00684914	protein_coding	ZNF425
ENSG00000106785.15	-0.801135	0.000239317	protein_coding	TRIM14
ENSG00000184575.12	-0.800469	0.000145843	protein_coding	XPOT
ENSG00000158234.13	-0.799523	0.000505082	protein_coding	FAIM
ENSG00000154832.16	-0.799483	0.000289059	protein_coding	CXXC1
ENSG00000057657.17	-0.79935	0.000164206	protein_coding	PRDM1
ENSG00000198146.4	-0.799148	0.000168224	protein_coding	ZNF770
ENSG00000188739.15	-0.798531	0.000191975	protein_coding	RBM34
ENSG00000179406.10	-0.798104	0.00485824	lncRNA	LINC00174
ENSG00000104419.17	-0.798094	0.000150552	protein_coding	NDRG1
ENSG00000176920.13	-0.797841	0.00324632	protein_coding	FUT2
ENSG00000182472.9	-0.796975	0.0227529	protein_coding	CAPN12
ENSG00000068137.15	-0.796927	0.000559933	protein_coding	PLEKHH3
ENSG00000113300.13	-0.79667	0.000169426	protein_coding	CNOT6
ENSG00000196275.16	-0.796327	0.0436373	protein_coding	GTF2IRD2
ENSG00000064195.7	-0.796124	0.0152465	protein_coding	DLX3
ENSG00000248383.5	-0.796085	0.00374595	protein_coding	PCDHAC1
ENSG00000158158.12	-0.79595	0.000284066	protein_coding	CNNM4
ENSG00000166347.19	-0.795106	0.00062825	protein_coding	CYB5A
ENSG00000069956.14	-0.794453	0.000168209	protein_coding	MAPK6
ENSG00000244128.9	-0.794219	0.000171849	lncRNA	LINC01322
ENSG00000151881.15	-0.793865	0.000278771	protein_coding	TMEM267
ENSG00000140534.14	-0.793821	0.000356977	protein_coding	TICRR
ENSG00000180573.10	-0.792228	0.00075662	protein_coding	H2AC6
ENSG00000156869.14	-0.790497	0.000453275	protein_coding	FRRS1
ENSG00000185015.8	-0.790423	0.00045632	protein_coding	CA13
ENSG00000167766.21	-0.789944	0.000258124	protein_coding	ZNF83
ENSG00000173517.11	-0.789746	0.000238298	protein_coding	PEAK1
ENSG00000285517.1	-0.789598	0.000489893	lncRNA	ENSG00000285517
ENSG00000198796.7	-0.788143	0.00203708	protein_coding	ALPK2
ENSG00000196705.8	-0.788045	0.000329895	protein_coding	ZNF431
ENSG00000290459.1	-0.787511	0.0271404	lncRNA	ENSG00000290459
ENSG00000144362.12	-0.78642	0.0479045	protein_coding	PHOSPHO2
ENSG00000125730.18	-0.784419	0.000245103	protein_coding	C3
ENSG00000167528.13	-0.784371	0.000338876	protein_coding	ZNF641
ENSG00000037637.11	-0.784068	0.000316612	protein_coding	FBXO42
ENSG00000225361.4	-0.783996	0.0210267	lncRNA	PPP1R26-AS1
ENSG00000065833.9	-0.783617	0.000229996	protein_coding	ME1
ENSG00000088899.16	-0.783391	0.000552481	protein_coding	LZTS3
ENSG00000120256.11	-0.783223	0.000225136	protein_coding	LRP11
ENSG00000260279.4	-0.782168	0.0350595	lncRNA	ENSG00000260279
ENSG00000185842.16	-0.781969	0.000737322	protein_coding	DNAH14
ENSG00000101574.15	-0.780675	0.000338877	protein_coding	METTL4
ENSG00000102804.15	-0.780223	0.000239323	protein_coding	TSC22D1
ENSG00000101695.9	-0.779766	0.00269029	protein_coding	RNF125
ENSG00000119888.11	-0.779489	0.000535521	protein_coding	EPCAM
ENSG00000184307.17	-0.778847	0.00263445	protein_coding	ZDHHC23
ENSG00000196440.12	-0.77643	0.00927298	protein_coding	ARMCX4
ENSG00000150054.19	-0.776368	0.000499082	protein_coding	MPP7
ENSG00000204147.11	-0.775932	0.000544999	protein_coding	ASAH2B
ENSG00000156931.16	-0.77581	0.000344673	protein_coding	VPS8
ENSG00000167470.14	-0.775343	0.000278674	protein_coding	MIDN
ENSG00000141738.14	-0.774204	0.000411656	protein_coding	GRB7
ENSG00000284461.2	-0.772669	0.0138542	protein_coding	ENSG00000284461
ENSG00000101935.13	-0.77038	0.000321993	protein_coding	AMMECR1
ENSG00000104731.14	-0.769691	0.000744913	protein_coding	KLHDC4
ENSG00000171503.13	-0.769232	0.000385794	protein_coding	ETFDH
ENSG00000155085.16	-0.76831	0.0187505	protein_coding	AK9
ENSG00000284770.2	-0.767529	0.000413164	protein_coding	TBCE
ENSG00000124429.18	-0.767313	0.00047178	protein_coding	POF1B
ENSG00000230074.5	-0.765884	0.00336638	lncRNA	ENSG00000230074
ENSG00000215769.8	-0.765678	0.00107731	lncRNA	ARHGAP27P1-BPTFP1-KPNA2P3
ENSG00000171862.13	-0.765515	0.000332138	protein_coding	PTEN
ENSG00000008513.16	-0.765329	0.00034023	protein_coding	ST3GAL1
ENSG00000092330.19	-0.765098	0.000387114	protein_coding	TINF2
ENSG00000137817.17	-0.764357	0.000491741	protein_coding	PARP6
ENSG00000077044.11	-0.764254	0.000647601	protein_coding	DGKD
ENSG00000140105.18	-0.763512	0.000318995	protein_coding	WARS1
ENSG00000167785.9	-0.763299	0.000536084	protein_coding	ZNF558
ENSG00000113407.14	-0.762227	0.000323066	protein_coding	TARS1
ENSG00000166986.15	-0.76219	0.000332138	protein_coding	MARS1
ENSG00000084734.9	-0.762126	0.00854072	protein_coding	GCKR
ENSG00000268001.1	-0.761614	0.00601546	lncRNA	CARD8-AS1
ENSG00000260465.1	-0.761435	0.00889429	lncRNA	ENSG00000260465
ENSG00000153879.9	-0.759773	0.00035247	protein_coding	CEBPG
ENSG00000248049.8	-0.759335	0.000688462	lncRNA	UBA6-DT
ENSG00000218510.9	-0.759214	0.0233618	lncRNA	LINC00339
ENSG00000291079.1	-0.758852	0.00197056	lncRNA	ENSG00000291079
ENSG00000213221.5	-0.757187	0.0380666	protein_coding	DNLZ
ENSG00000072310.18	-0.756916	0.000503488	protein_coding	SREBF1
ENSG00000156500.16	-0.754464	0.00821979	protein_coding	PABIR3
ENSG00000067113.17	-0.754344	0.000973595	protein_coding	PLPP1
ENSG00000151023.17	-0.753815	0.0463176	protein_coding	ENKUR
ENSG00000131069.20	-0.753137	0.000494161	protein_coding	ACSS2
ENSG00000118402.6	-0.752643	0.00062722	protein_coding	ELOVL4
ENSG00000091428.18	-0.752092	0.0229393	protein_coding	RAPGEF4
ENSG00000115137.12	-0.75201	0.00195438	protein_coding	DNAJC27
ENSG00000176728.10	-0.751997	0.0274892	lncRNA	TTTY14
ENSG00000198919.13	-0.751979	0.00121718	protein_coding	DZIP3
ENSG00000259768.8	-0.751724	0.00411515	lncRNA	ZFHX3-AS1
ENSG00000196954.14	-0.751235	0.00044265	protein_coding	CASP4
ENSG00000078487.18	-0.751234	0.0371527	protein_coding	ZCWPW1
ENSG00000160200.18	-0.750774	0.000469647	protein_coding	CBS
ENSG00000116984.15	-0.750448	0.000480035	protein_coding	MTR
ENSG00000265817.4	-0.750354	0.000955098	protein_coding	FSBP
ENSG00000092439.16	-0.750303	0.000446946	protein_coding	TRPM7
ENSG00000115884.11	-0.749313	0.000416615	protein_coding	SDC1
ENSG00000206562.12	-0.749253	0.000831268	protein_coding	METTL6
ENSG00000147894.17	-0.749181	0.000727197	protein_coding	C9orf72
ENSG00000135801.11	-0.748123	0.000537924	protein_coding	TAF5L
ENSG00000114541.15	-0.748065	0.000453044	protein_coding	FRMD4B
ENSG00000154370.16	-0.747783	0.000628316	protein_coding	TRIM11
ENSG00000121281.13	-0.747032	0.000502943	protein_coding	ADCY7
ENSG00000070759.17	-0.747027	0.00230328	protein_coding	TESK2
ENSG00000151883.19	-0.746624	0.000599089	protein_coding	PARP8
ENSG00000188611.17	-0.746547	0.00323374	protein_coding	ASAH2
ENSG00000163565.20	-0.746507	0.00046636	protein_coding	IFI16
ENSG00000164329.14	-0.746486	0.000522071	protein_coding	TENT2
ENSG00000025708.14	-0.746463	0.000560659	protein_coding	TYMP
ENSG00000105617.4	-0.746256	0.00111923	protein_coding	LENG1
ENSG00000196391.11	-0.746041	0.0155666	protein_coding	ZNF774
ENSG00000010810.17	-0.745855	0.00049604	protein_coding	FYN
ENSG00000165025.15	-0.745715	0.000810776	protein_coding	SYK
ENSG00000164010.15	-0.74558	0.00143776	protein_coding	ERMAP
ENSG00000110844.14	-0.743813	0.000766849	protein_coding	PRPF40B
ENSG00000055208.20	-0.743091	0.000494402	protein_coding	TAB2
ENSG00000149289.11	-0.742748	0.000555519	protein_coding	ZC3H12C
ENSG00000167114.13	-0.742177	0.000744913	protein_coding	SLC27A4
ENSG00000280734.3	-0.741163	0.0350595	lncRNA	LINC01232
ENSG00000213022.6	-0.740801	0.0026919	protein_coding	KLK9
ENSG00000198768.11	-0.740682	0.00435604	protein_coding	APCDD1L
ENSG00000171401.15	-0.740178	0.00806207	protein_coding	KRT13
ENSG00000137709.10	-0.738328	0.00913552	protein_coding	POU2F3
ENSG00000126653.18	-0.738239	0.00063249	protein_coding	NSRP1
ENSG00000176390.12	-0.737923	0.000684676	protein_coding	CRLF3
ENSG00000127334.11	-0.737268	0.00063712	protein_coding	DYRK2
ENSG00000136379.12	-0.736822	0.000848515	protein_coding	ABHD17C
ENSG00000118292.9	-0.73649	0.0427965	protein_coding	C1orf54
ENSG00000214756.8	-0.736384	0.0182372	protein_coding	CSKMT
ENSG00000125351.14	-0.735813	0.000932504	protein_coding	UPF3B
ENSG00000139044.12	-0.734756	0.00145878	protein_coding	B4GALNT3
ENSG00000106105.15	-0.734586	0.000555519	protein_coding	GARS1
ENSG00000165175.17	-0.734151	0.000664986	protein_coding	MID1IP1
ENSG00000204271.13	-0.734096	0.00264676	protein_coding	SPIN3
ENSG00000244405.8	-0.733482	0.00068203	protein_coding	ETV5
ENSG00000291174.1	-0.733373	0.0294996	lncRNA	ENSG00000291174
ENSG00000233461.6	-0.73316	0.0077754	lncRNA	ENSG00000233461
ENSG00000148841.17	-0.733122	0.000632343	protein_coding	ITPRIP
ENSG00000111358.14	-0.733107	0.000688536	protein_coding	GTF2H3
ENSG00000196689.13	-0.732777	0.0183379	protein_coding	TRPV1
ENSG00000213523.12	-0.732233	0.000792223	protein_coding	SRA1
ENSG00000142089.17	-0.731577	0.000656436	protein_coding	IFITM3
ENSG00000156384.15	-0.731139	0.0019472	protein_coding	SFR1
ENSG00000005339.15	-0.730267	0.000685554	protein_coding	CREBBP
ENSG00000128039.13	-0.730219	0.00320072	protein_coding	SRD5A3
ENSG00000139291.14	-0.729923	0.0011974	protein_coding	TMEM19
ENSG00000064989.13	-0.729561	0.0163592	protein_coding	CALCRL
ENSG00000123728.10	-0.729262	0.000671569	protein_coding	RAP2C
ENSG00000175354.20	-0.727754	0.000743588	protein_coding	PTPN2
ENSG00000198860.14	-0.727227	0.000744763	protein_coding	TSEN15
ENSG00000071243.16	-0.726516	0.00128291	protein_coding	ING3
ENSG00000159128.16	-0.725934	0.000706321	protein_coding	IFNGR2
ENSG00000135334.9	-0.725792	0.000844934	protein_coding	AKIRIN2
ENSG00000221843.6	-0.725553	0.0142528	protein_coding	C2orf16
ENSG00000139835.14	-0.725142	0.0189417	protein_coding	GRTP1
ENSG00000136147.18	-0.724942	0.00107863	protein_coding	PHF11
ENSG00000225470.9	-0.724469	0.00100673	lncRNA	JPX
ENSG00000166971.17	-0.722281	0.000930673	protein_coding	AKTIP
ENSG00000153179.13	-0.722243	0.0009234	protein_coding	RASSF3
ENSG00000099968.18	-0.722057	0.000801214	protein_coding	BCL2L13
ENSG00000130309.12	-0.721979	0.000763328	protein_coding	COLGALT1
ENSG00000278619.5	-0.721673	0.0203604	protein_coding	MRM1
ENSG00000247993.2	-0.721605	0.0239459	lncRNA	FOXD1-AS1
ENSG00000086300.17	-0.720884	0.00136853	protein_coding	SNX10
ENSG00000104660.19	-0.720777	0.000924222	protein_coding	LEPROTL1
ENSG00000184923.12	-0.720379	0.046514	protein_coding	NUTM2A
ENSG00000107731.12	-0.719823	0.00121148	protein_coding	UNC5B
ENSG00000255145.3	-0.719766	0.00397917	lncRNA	STX17-DT
ENSG00000142197.13	-0.718747	0.00123874	protein_coding	DOP1B
ENSG00000226125.2	-0.718321	0.0481254	lncRNA	LINC01907
ENSG00000143633.13	-0.717957	0.00182548	protein_coding	C1orf131
ENSG00000159267.17	-0.717669	0.000996161	protein_coding	HLCS
ENSG00000107771.17	-0.717439	0.000840252	protein_coding	CCSER2
ENSG00000033030.15	-0.716947	0.00101294	protein_coding	ZCCHC8
ENSG00000101670.12	-0.716041	0.00107496	protein_coding	LIPG
ENSG00000159314.13	-0.716008	0.00118058	protein_coding	ARHGAP27
ENSG00000096717.12	-0.715671	0.00122948	protein_coding	SIRT1
ENSG00000148943.12	-0.715205	0.000913163	protein_coding	LIN7C
ENSG00000063761.16	-0.715159	0.0342658	protein_coding	ADCK1
ENSG00000167962.15	-0.714579	0.000953196	protein_coding	ZNF598
ENSG00000183111.12	-0.713421	0.00160667	protein_coding	ARHGEF37
ENSG00000198924.8	-0.712996	0.00211245	protein_coding	DCLRE1A
ENSG00000112425.16	-0.712847	0.0177702	protein_coding	EPM2A
ENSG00000276234.5	-0.712745	0.00261096	protein_coding	TADA2A
ENSG00000141198.16	-0.712062	0.000964409	protein_coding	TOM1L1
ENSG00000187531.14	-0.711812	0.00172244	protein_coding	SIRT7
ENSG00000248643.5	-0.711725	0.0120147	protein_coding	RBM14-RBM4
ENSG00000068971.14	-0.711031	0.00114642	protein_coding	PPP2R5B
ENSG00000162971.11	-0.710867	0.00142598	protein_coding	TYW5
ENSG00000228065.13	-0.710723	0.0102585	lncRNA	LINC01515
ENSG00000146463.12	-0.710679	0.0009769	protein_coding	ZMYM4
ENSG00000166024.14	-0.709948	0.0012887	protein_coding	R3HCC1L
ENSG00000267123.7	-0.709229	0.00502876	lncRNA	SCAT1
ENSG00000110756.18	-0.708529	0.00134459	protein_coding	HPS5
ENSG00000183638.6	-0.708421	0.0436373	protein_coding	RP1L1
ENSG00000184349.14	-0.708335	0.00241991	protein_coding	EFNA5
ENSG00000179388.9	-0.707766	0.0122865	protein_coding	EGR3
ENSG00000125977.7	-0.707604	0.000942902	protein_coding	EIF2S2
ENSG00000179750.16	-0.706924	0.00263303	protein_coding	APOBEC3B
ENSG00000180346.5	-0.706766	0.00162098	protein_coding	TIGD2
ENSG00000167207.15	-0.706639	0.0257129	protein_coding	NOD2
ENSG00000112715.26	-0.706538	0.000964288	protein_coding	VEGFA
ENSG00000002587.10	-0.704859	0.00290727	protein_coding	HS3ST1
ENSG00000189362.12	-0.704851	0.00174205	protein_coding	NEMP2
ENSG00000263956.8	-0.704288	0.00191414	protein_coding	NBPF11
ENSG00000101166.16	-0.704271	0.00101859	protein_coding	PRELID3B
ENSG00000134215.16	-0.703859	0.00196608	protein_coding	VAV3
ENSG00000160888.7	-0.703388	0.0011297	protein_coding	IER2
ENSG00000135378.4	-0.703314	0.00148904	protein_coding	PRRG4
ENSG00000119280.17	-0.703188	0.00193136	protein_coding	C1orf198
ENSG00000174013.8	-0.70255	0.00115601	protein_coding	FBXO45
ENSG00000177383.5	-0.70229	0.00217623	protein_coding	MAGEF1
ENSG00000151876.13	-0.701748	0.0116552	protein_coding	FBXO4
ENSG00000075213.11	-0.700835	0.00150557	protein_coding	SEMA3A
ENSG00000134758.14	-0.700789	0.00133717	protein_coding	RNF138
ENSG00000128908.19	-0.700743	0.00129094	protein_coding	INO80
ENSG00000185561.10	-0.700292	0.00228948	protein_coding	TLCD2
ENSG00000269906.1	-0.700139	0.0220283	lncRNA	ENSG00000269906
ENSG00000009413.16	-0.7001	0.00180762	protein_coding	REV3L
ENSG00000179262.10	-0.700053	0.00126793	protein_coding	RAD23A
ENSG00000134086.9	-0.699063	0.00127476	protein_coding	VHL
ENSG00000290927.1	-0.698614	0.00287193	lncRNA	ENSG00000290927
ENSG00000268350.8	-0.698574	0.0177821	protein_coding	FAM156A
ENSG00000290873.1	-0.698555	0.0108613	lncRNA	LINC03009
ENSG00000148572.16	-0.698531	0.00125432	protein_coding	NRBF2
ENSG00000268043.9	-0.698005	0.00157874	protein_coding	NBPF12
ENSG00000198948.12	-0.697853	0.00553412	protein_coding	MFAP3L
ENSG00000160685.14	-0.69761	0.00144121	protein_coding	ZBTB7B
ENSG00000120910.15	-0.69729	0.00159611	protein_coding	PPP3CC
ENSG00000168936.11	-0.696769	0.00413572	protein_coding	TMEM129
ENSG00000154144.13	-0.696711	0.00138182	protein_coding	TBRG1
ENSG00000160213.9	-0.69604	0.00124745	protein_coding	CSTB
ENSG00000101782.15	-0.695196	0.00122697	protein_coding	RIOK3
ENSG00000109445.11	-0.695185	0.00145247	protein_coding	ZNF330
ENSG00000110315.7	-0.694991	0.0013168	protein_coding	RNF141
ENSG00000121989.15	-0.694953	0.00348692	protein_coding	ACVR2A
ENSG00000124831.20	-0.693562	0.0012271	protein_coding	LRRFIP1
ENSG00000164070.12	-0.692533	0.00178986	protein_coding	HSPA4L
ENSG00000153015.17	-0.692488	0.0014083	protein_coding	CWC27
ENSG00000132906.18	-0.691904	0.00627989	protein_coding	CASP9
ENSG00000143771.12	-0.691887	0.0014899	protein_coding	CNIH4
ENSG00000105767.3	-0.691233	0.00865112	protein_coding	CADM4
ENSG00000177853.15	-0.690506	0.00155608	protein_coding	ZNF518A
ENSG00000110925.7	-0.690146	0.00155439	protein_coding	CSRNP2
ENSG00000187134.14	-0.689851	0.00158756	protein_coding	AKR1C1
ENSG00000178878.13	-0.689549	0.0210733	protein_coding	APOLD1
ENSG00000075413.19	-0.689218	0.0013812	protein_coding	MARK3
ENSG00000120699.14	-0.688984	0.00177271	protein_coding	EXOSC8
ENSG00000107262.26	-0.68783	0.0024347	protein_coding	BAG1
ENSG00000152904.11	-0.687712	0.00162416	protein_coding	GGPS1
ENSG00000255529.9	-0.687434	0.00154067	protein_coding	POLR2M
ENSG00000290535.1	-0.68735	0.0161011	lncRNA	ENSG00000290535
ENSG00000231074.11	-0.687256	0.00170691	lncRNA	HCG18
ENSG00000174365.22	-0.687009	0.00714242	lncRNA	SNHG11
ENSG00000104825.17	-0.686621	0.00206101	protein_coding	NFKBIB
ENSG00000121644.19	-0.686416	0.00145247	protein_coding	DESI2
ENSG00000147121.16	-0.686183	0.00365577	protein_coding	KRBOX4
ENSG00000137776.17	-0.684899	0.00151242	protein_coding	SLTM
ENSG00000086712.13	-0.68474	0.00201494	protein_coding	TXLNG
ENSG00000137364.5	-0.684048	0.00166126	protein_coding	TPMT
ENSG00000227398.6	-0.684043	0.0218212	lncRNA	KIF9-AS1
ENSG00000120278.17	-0.68392	0.00180152	protein_coding	PLEKHG1
ENSG00000135052.16	-0.683393	0.00156661	protein_coding	GOLM1
ENSG00000157873.18	-0.683031	0.0165269	protein_coding	TNFRSF14
ENSG00000239887.6	-0.682837	0.0139964	protein_coding	C1orf226
ENSG00000175309.15	-0.681598	0.00315285	protein_coding	PHYKPL
ENSG00000152409.9	-0.681417	0.00199368	protein_coding	JMY
ENSG00000173559.15	-0.681274	0.00165289	protein_coding	NABP1
ENSG00000058063.16	-0.681119	0.00157099	protein_coding	ATP11B
ENSG00000133794.20	-0.68067	0.00181235	protein_coding	ARNTL
ENSG00000184182.19	-0.680266	0.00183085	protein_coding	UBE2F
ENSG00000134440.12	-0.680182	0.00158811	protein_coding	NARS1
ENSG00000240303.8	-0.679742	0.00216848	protein_coding	ACAD11
ENSG00000131018.25	-0.679226	0.0019472	protein_coding	SYNE1
ENSG00000112297.18	-0.678486	0.0016731	protein_coding	CRYBG1
ENSG00000244754.9	-0.678438	0.00171447	protein_coding	N4BP2L2
ENSG00000196549.13	-0.678405	0.00281393	protein_coding	MME
ENSG00000100462.16	-0.678321	0.00170703	protein_coding	PRMT5
ENSG00000188493.15	-0.677099	0.00962968	protein_coding	C19orf54
ENSG00000134202.12	-0.67682	0.00362727	protein_coding	GSTM3
ENSG00000107829.15	-0.676048	0.00327528	protein_coding	FBXW4
ENSG00000124466.9	-0.675777	0.00197434	protein_coding	LYPD3
ENSG00000153561.13	-0.675527	0.00190729	protein_coding	RMND5A
ENSG00000002919.15	-0.674514	0.00287626	protein_coding	SNX11
ENSG00000245937.10	-0.674392	0.0030469	lncRNA	SLC12A2-DT
ENSG00000260772.1	-0.674271	0.00298011	lncRNA	ENSG00000260772
ENSG00000140474.14	-0.674094	0.00605397	protein_coding	ULK3
ENSG00000139116.19	-0.673783	0.00194202	protein_coding	KIF21A
ENSG00000163689.21	-0.673178	0.00246392	protein_coding	CFAP20DC
ENSG00000101040.20	-0.672975	0.00188818	protein_coding	ZMYND8
ENSG00000138378.19	-0.672839	0.0482139	protein_coding	STAT4
ENSG00000112308.13	-0.671794	0.00188958	protein_coding	C6orf62
ENSG00000166261.11	-0.671705	0.00335652	protein_coding	ZNF202
ENSG00000135540.12	-0.671658	0.00220227	protein_coding	NHSL1
ENSG00000144468.17	-0.671446	0.00210962	protein_coding	RHBDD1
ENSG00000251562.10	-0.670776	0.00183131	lncRNA	MALAT1
ENSG00000112877.8	-0.670709	0.0063345	protein_coding	CEP72
ENSG00000147036.12	-0.670611	0.0499871	protein_coding	LANCL3
ENSG00000143498.18	-0.670038	0.00293611	protein_coding	TAF1A
ENSG00000188677.15	-0.669824	0.00574466	protein_coding	PARVB
ENSG00000267254.8	-0.669411	0.0300204	lncRNA	ZNF790-AS1
ENSG00000138081.22	-0.669154	0.00198081	protein_coding	FBXO11
ENSG00000179178.11	-0.668893	0.00779207	protein_coding	TMEM125
ENSG00000285608.1	-0.668642	0.0023331	lncRNA	ENSG00000285608
ENSG00000168143.9	-0.668386	0.00206689	protein_coding	FAM83B
ENSG00000160818.17	-0.668015	0.00254181	protein_coding	GPATCH4
ENSG00000291259.1	-0.66766	0.0152787	lncRNA	ENSG00000291259
ENSG00000138660.12	-0.667603	0.00251353	protein_coding	AP1AR
ENSG00000243232.6	-0.666684	0.00349191	protein_coding	PCDHAC2
ENSG00000087842.11	-0.666599	0.0213973	protein_coding	PIR
ENSG00000221963.6	-0.666553	0.00218537	protein_coding	APOL6
ENSG00000073849.16	-0.666532	0.00330481	protein_coding	ST6GAL1
ENSG00000144228.9	-0.666186	0.00223822	protein_coding	SPOPL
ENSG00000173575.24	-0.664706	0.00208316	protein_coding	CHD2
ENSG00000146592.17	-0.663542	0.00328142	protein_coding	CREB5
ENSG00000092871.17	-0.663152	0.00252363	protein_coding	RFFL
ENSG00000129071.10	-0.662992	0.00300789	protein_coding	MBD4
ENSG00000254614.2	-0.662471	0.0159916	lncRNA	CAPN1-AS1
ENSG00000057935.14	-0.661993	0.00272974	protein_coding	MTA3
ENSG00000173193.15	-0.661953	0.00243966	protein_coding	PARP14
ENSG00000146707.15	-0.661572	0.00938757	protein_coding	POMZP3
ENSG00000187742.15	-0.660577	0.00284774	protein_coding	SECISBP2
ENSG00000170919.16	-0.660439	0.00364977	lncRNA	TPT1-AS1
ENSG00000198586.14	-0.659861	0.00244444	protein_coding	TLK1
ENSG00000291266.1	-0.659715	0.00496554	lncRNA	SMG1P5
ENSG00000169087.11	-0.659599	0.00987904	protein_coding	HSPBAP1
ENSG00000138785.16	-0.659455	0.00338023	protein_coding	INTS12
ENSG00000164638.11	-0.659198	0.041079	protein_coding	SLC29A4
ENSG00000260852.1	-0.657972	0.0261636	lncRNA	FBXL19-AS1
ENSG00000031003.11	-0.657688	0.00353186	protein_coding	FAM13B
ENSG00000136425.14	-0.657049	0.046482	protein_coding	CIB2
ENSG00000267520.2	-0.656776	0.00397813	lncRNA	ENSG00000267520
ENSG00000153885.15	-0.655773	0.00315285	protein_coding	KCTD15
ENSG00000174010.10	-0.655322	0.0107486	protein_coding	KLHL15
ENSG00000137700.19	-0.654934	0.00732154	protein_coding	SLC37A4
ENSG00000111875.8	-0.654908	0.00338352	protein_coding	ASF1A
ENSG00000071054.17	-0.6547	0.00244496	protein_coding	MAP4K4
ENSG00000231365.7	-0.654257	0.00494496	lncRNA	WARS2-AS1
ENSG00000170832.13	-0.654233	0.00266815	protein_coding	USP32
ENSG00000226328.8	-0.654063	0.00739893	lncRNA	NUP50-DT
ENSG00000213214.6	-0.653769	0.00309481	protein_coding	ARHGEF35
ENSG00000100979.15	-0.653722	0.00318811	protein_coding	PLTP
ENSG00000008311.16	-0.653709	0.00296979	protein_coding	AASS
ENSG00000073350.14	-0.653404	0.00406679	protein_coding	LLGL2
ENSG00000224531.6	-0.653398	0.00290727	protein_coding	SMIM13
ENSG00000169955.8	-0.653274	0.0130821	protein_coding	ZNF747
ENSG00000143514.18	-0.652838	0.00282628	protein_coding	TP53BP2
ENSG00000125618.18	-0.651745	0.021281	protein_coding	PAX8
ENSG00000121067.19	-0.651559	0.00326278	protein_coding	SPOP
ENSG00000104497.15	-0.650692	0.00378464	protein_coding	SNX16
ENSG00000144504.16	-0.650407	0.0099716	protein_coding	ANKMY1
ENSG00000100221.11	-0.650361	0.00281565	protein_coding	JOSD1
ENSG00000115902.11	-0.649891	0.00295279	protein_coding	SLC1A4
ENSG00000269897.5	-0.649569	0.0155239	protein_coding	COMMD3-BMI1
ENSG00000118873.17	-0.649512	0.00282388	protein_coding	RAB3GAP2
ENSG00000137857.18	-0.649452	0.00351812	protein_coding	DUOX1
ENSG00000182580.3	-0.649279	0.00715334	protein_coding	EPHB3
ENSG00000114473.14	-0.648638	0.0216825	protein_coding	IQCG
ENSG00000133065.11	-0.647831	0.00309075	protein_coding	SLC41A1
ENSG00000222047.9	-0.647695	0.00653828	lncRNA	C10orf55
ENSG00000049883.15	-0.647649	0.00533718	protein_coding	PTCD2
ENSG00000184489.13	-0.647465	0.0261636	protein_coding	PTP4A3
ENSG00000056097.16	-0.647296	0.00292532	protein_coding	ZFR
ENSG00000064652.11	-0.646797	0.00330676	protein_coding	SNX24
ENSG00000105865.11	-0.646778	0.00443205	protein_coding	DUS4L
ENSG00000171298.13	-0.645492	0.00612453	protein_coding	GAA
ENSG00000143942.5	-0.645468	0.0162955	protein_coding	CHAC2
ENSG00000148690.12	-0.643879	0.00367746	protein_coding	FRA10AC1
ENSG00000150907.10	-0.643525	0.00402698	protein_coding	FOXO1
ENSG00000159917.17	-0.64351	0.0163287	protein_coding	ZNF235
ENSG00000185112.6	-0.6435	0.00990649	protein_coding	FAM43A
ENSG00000103257.9	-0.643003	0.00298843	protein_coding	SLC7A5
ENSG00000152056.18	-0.642467	0.00409645	protein_coding	AP1S3
ENSG00000170677.6	-0.641933	0.00335652	protein_coding	SOCS6
ENSG00000167740.10	-0.6414	0.0312468	protein_coding	CYB5D2
ENSG00000234545.8	-0.641392	0.00402176	protein_coding	FAM133B
ENSG00000204618.10	-0.63985	0.0166848	protein_coding	RNF39
ENSG00000121350.16	-0.639122	0.00359181	protein_coding	PYROXD1
ENSG00000006756.16	-0.639045	0.00606435	protein_coding	ARSD
ENSG00000080822.17	-0.638987	0.00334629	protein_coding	CLDND1
ENSG00000162086.16	-0.638553	0.00531473	protein_coding	ZNF75A
ENSG00000189223.15	-0.638058	0.049299	lncRNA	PAX8-AS1
ENSG00000131470.15	-0.63752	0.00800999	protein_coding	PSMC3IP
ENSG00000275764.1	-0.637518	0.00692038	lncRNA	ENSG00000275764
ENSG00000104369.5	-0.636667	0.00844064	protein_coding	JPH1
ENSG00000119725.21	-0.636641	0.00386394	protein_coding	ZNF410
ENSG00000143748.18	-0.636544	0.00463375	protein_coding	NVL
ENSG00000151422.14	-0.636537	0.0035654	protein_coding	FER
ENSG00000138646.9	-0.636528	0.0166778	protein_coding	HERC5
ENSG00000109339.24	-0.636454	0.025434	protein_coding	MAPK10
ENSG00000028116.18	-0.636427	0.00415718	protein_coding	VRK2
ENSG00000272888.8	-0.636414	0.00443507	lncRNA	CHASERR
ENSG00000137266.15	-0.635759	0.0118477	protein_coding	SLC22A23
ENSG00000164930.12	-0.635704	0.00359931	protein_coding	FZD6
ENSG00000148832.16	-0.634589	0.0150641	protein_coding	PAOX
ENSG00000204540.11	-0.634502	0.0133857	protein_coding	PSORS1C1
ENSG00000288784.1	-0.634474	0.00844064	protein_coding	CTAGE4
ENSG00000014914.21	-0.634064	0.00546172	protein_coding	MTMR11
ENSG00000173334.4	-0.633893	0.00388285	protein_coding	TRIB1
ENSG00000105835.13	-0.633485	0.0035624	protein_coding	NAMPT
ENSG00000157557.13	-0.633382	0.00363616	protein_coding	ETS2
ENSG00000270362.2	-0.633048	0.0166848	lncRNA	HMGN3-AS1
ENSG00000123268.9	-0.632693	0.00430247	protein_coding	ATF1
ENSG00000116903.7	-0.63249	0.00436323	protein_coding	EXOC8
ENSG00000171606.18	-0.630865	0.0042815	protein_coding	ZNF274
ENSG00000122557.11	-0.630642	0.00438777	protein_coding	HERPUD2
ENSG00000163738.19	-0.630465	0.0165286	protein_coding	MTHFD2L
ENSG00000143819.13	-0.63038	0.0193491	protein_coding	EPHX1
ENSG00000158985.14	-0.630306	0.0043229	protein_coding	CDC42SE2
ENSG00000165275.10	-0.62998	0.00965817	protein_coding	TRMT10B
ENSG00000132170.24	-0.628508	0.0072315	protein_coding	PPARG
ENSG00000027075.17	-0.627942	0.00590638	protein_coding	PRKCH
ENSG00000291129.1	-0.627874	0.0480458	lncRNA	PPIEL
ENSG00000148926.10	-0.627469	0.00555418	protein_coding	ADM
ENSG00000139117.14	-0.627077	0.00506072	protein_coding	CPNE8
ENSG00000128641.19	-0.62674	0.00394267	protein_coding	MYO1B
ENSG00000155438.12	-0.626576	0.00482505	protein_coding	NIFK
ENSG00000259431.6	-0.626009	0.0477816	protein_coding	THTPA
ENSG00000095787.25	-0.625974	0.00414883	protein_coding	WAC
ENSG00000120942.14	-0.62553	0.00899039	protein_coding	UBIAD1
ENSG00000166454.10	-0.625302	0.00460263	protein_coding	ATMIN
ENSG00000164823.11	-0.624927	0.00479081	protein_coding	OSGIN2
ENSG00000136783.10	-0.624196	0.00508772	protein_coding	NIPSNAP3A
ENSG00000291223.1	-0.623712	0.020489	lncRNA	FAM86DP
ENSG00000286388.1	-0.623635	0.0238086	lncRNA	ENSG00000286388
ENSG00000133318.14	-0.622726	0.00458552	protein_coding	RTN3
ENSG00000163840.10	-0.620258	0.00489284	protein_coding	DTX3L
ENSG00000173200.13	-0.619326	0.0131079	protein_coding	PARP15
ENSG00000184903.10	-0.618641	0.0126532	protein_coding	IMMP2L
ENSG00000255112.3	-0.618259	0.00508463	protein_coding	CHMP1B
ENSG00000170385.10	-0.61812	0.00499624	protein_coding	SLC30A1
ENSG00000197045.13	-0.617933	0.00477737	protein_coding	GMFB
ENSG00000143575.16	-0.617481	0.00521485	protein_coding	HAX1
ENSG00000261770.1	-0.616548	0.0190189	lncRNA	ENSG00000261770
ENSG00000254206.6	-0.615649	0.0166848	protein_coding	NPIPB11
ENSG00000270647.7	-0.61517	0.00495998	protein_coding	TAF15
ENSG00000134851.13	-0.614885	0.00525672	protein_coding	TMEM165
ENSG00000223745.8	-0.614758	0.0127348	lncRNA	CCDC18-AS1
ENSG00000105976.16	-0.614426	0.0048825	protein_coding	MET
ENSG00000084676.16	-0.614286	0.00695574	protein_coding	NCOA1
ENSG00000138434.17	-0.614127	0.00491096	protein_coding	ITPRID2
ENSG00000270641.1	-0.613742	0.033922	lncRNA	TSIX
ENSG00000263155.6	-0.613626	0.00695742	protein_coding	MYZAP
ENSG00000166123.14	-0.613398	0.00565077	protein_coding	GPT2
ENSG00000133135.14	-0.613211	0.0280469	protein_coding	RNF128
ENSG00000171223.6	-0.612558	0.00513786	protein_coding	JUNB
ENSG00000164253.14	-0.612503	0.00547847	protein_coding	WDR41
ENSG00000134864.11	-0.612301	0.0182402	protein_coding	GGACT
ENSG00000154065.17	-0.612053	0.0193166	protein_coding	ANKRD29
ENSG00000163820.16	-0.612031	0.00590638	protein_coding	FYCO1
ENSG00000164296.7	-0.611766	0.0204441	protein_coding	TIGD6
ENSG00000161714.12	-0.611593	0.00624937	protein_coding	PLCD3
ENSG00000156639.12	-0.611441	0.00537719	protein_coding	ZFAND3
ENSG00000205302.7	-0.611157	0.00577703	protein_coding	SNX2
ENSG00000145365.12	-0.610702	0.00764743	protein_coding	TIFA
ENSG00000104413.18	-0.610697	0.0052197	protein_coding	ESRP1
ENSG00000128422.18	-0.610441	0.00513786	protein_coding	KRT17
ENSG00000144445.17	-0.609951	0.0113122	protein_coding	KANSL1L
ENSG00000107485.18	-0.608809	0.0103995	protein_coding	GATA3
ENSG00000168209.6	-0.608568	0.00536729	protein_coding	DDIT4
ENSG00000187239.19	-0.608522	0.0067591	protein_coding	FNBP1
ENSG00000119446.14	-0.608403	0.00613341	protein_coding	RBM18
ENSG00000197385.6	-0.607997	0.0092161	protein_coding	ZNF860
ENSG00000163602.12	-0.607274	0.00601117	protein_coding	RYBP
ENSG00000163814.8	-0.60726	0.00547277	protein_coding	CDCP1
ENSG00000110400.11	-0.607103	0.00557454	protein_coding	NECTIN1
ENSG00000163510.14	-0.606714	0.00619775	protein_coding	CWC22
ENSG00000172216.6	-0.606675	0.00576169	protein_coding	CEBPB
ENSG00000291152.1	-0.606451	0.00672724	lncRNA	SBDSP1
ENSG00000173166.18	-0.606303	0.00577871	protein_coding	RAPH1
ENSG00000274020.4	-0.60584	0.0247234	lncRNA	LINC01138
ENSG00000257027.1	-0.605325	0.0419167	lncRNA	ENSG00000257027
ENSG00000076351.13	-0.605318	0.0453742	protein_coding	SLC46A1
ENSG00000113163.19	-0.605143	0.00612225	protein_coding	CERT1
ENSG00000028203.19	-0.604781	0.00577315	protein_coding	VEZT
ENSG00000189308.11	-0.604333	0.00771275	protein_coding	LIN54
ENSG00000081692.13	-0.603928	0.0105665	protein_coding	JMJD4
ENSG00000138078.16	-0.603559	0.00623487	protein_coding	PREPL
ENSG00000286219.2	-0.603363	0.0172632	protein_coding	NOTCH2NLC
ENSG00000133706.19	-0.603237	0.00594579	protein_coding	LARS1
ENSG00000065911.13	-0.602794	0.00590434	protein_coding	MTHFD2
ENSG00000157625.16	-0.602542	0.00631767	protein_coding	TAB3
ENSG00000167880.8	-0.602069	0.00725472	protein_coding	EVPL
ENSG00000109220.11	-0.601805	0.00816277	protein_coding	CHIC2
ENSG00000168246.6	-0.60102	0.00707343	protein_coding	UBTD2
ENSG00000204767.4	-0.600474	0.00850761	protein_coding	INSYN2B
ENSG00000115993.13	-0.600186	0.00695367	protein_coding	TRAK2
ENSG00000135365.17	-0.600034	0.0073592	protein_coding	PHF21A
ENSG00000286019.2	-0.59969	0.00954158	protein_coding	NOTCH2NLB
ENSG00000109321.11	-0.599668	0.00613341	protein_coding	AREG
ENSG00000143742.14	-0.59955	0.00631767	protein_coding	SRP9
ENSG00000103544.16	-0.599335	0.00752278	protein_coding	VPS35L
ENSG00000120539.15	-0.598538	0.00860041	protein_coding	MASTL
ENSG00000188177.14	-0.598261	0.00891042	protein_coding	ZC3H6
ENSG00000138286.15	-0.597892	0.00849659	protein_coding	FAM149B1
ENSG00000165156.15	-0.59697	0.00744469	protein_coding	ZHX1
ENSG00000138942.17	-0.596561	0.00741618	protein_coding	RNF185
ENSG00000168522.13	-0.596454	0.00696524	protein_coding	FNTA
ENSG00000152944.9	-0.596327	0.00742353	protein_coding	MED21
ENSG00000177000.13	-0.596297	0.0136259	protein_coding	MTHFR
ENSG00000163605.15	-0.596083	0.00685965	protein_coding	PPP4R2
ENSG00000131013.4	-0.595903	0.00722824	protein_coding	PPIL4
ENSG00000105662.16	-0.594965	0.0300599	protein_coding	CRTC1
ENSG00000109576.14	-0.594605	0.0220887	protein_coding	AADAT
ENSG00000105855.10	-0.594432	0.00737468	protein_coding	ITGB8
ENSG00000176024.18	-0.594364	0.0242433	protein_coding	ZNF613
ENSG00000203644.3	-0.594004	0.0217605	lncRNA	ENSG00000203644
ENSG00000164332.8	-0.593769	0.00734134	protein_coding	UBLCP1
ENSG00000174579.5	-0.593738	0.00786713	protein_coding	MSL2
ENSG00000160360.13	-0.593604	0.0112679	protein_coding	GPSM1
ENSG00000143793.13	-0.593556	0.0153896	protein_coding	C1orf35
ENSG00000124171.9	-0.593222	0.0117495	protein_coding	PARD6B
ENSG00000104472.10	-0.593165	0.00899279	protein_coding	CHRAC1
ENSG00000079691.19	-0.593021	0.00779842	protein_coding	CARMIL1
ENSG00000164695.5	-0.592978	0.00809792	protein_coding	CHMP4C
ENSG00000068796.19	-0.592895	0.0073592	protein_coding	KIF2A
ENSG00000139289.14	-0.592712	0.00690144	protein_coding	PHLDA1
ENSG00000171867.18	-0.592497	0.00691007	protein_coding	PRNP
ENSG00000117153.16	-0.592382	0.00799727	protein_coding	KLHL12
ENSG00000197808.13	-0.592224	0.0227987	protein_coding	ZNF461
ENSG00000112787.14	-0.59181	0.0105224	protein_coding	FBRSL1
ENSG00000110851.12	-0.591117	0.00809082	protein_coding	PRDM4
ENSG00000141582.15	-0.591089	0.00818951	protein_coding	CBX4
ENSG00000213563.7	-0.591069	0.0175695	protein_coding	C8orf82
ENSG00000172888.12	-0.590839	0.00825379	protein_coding	ZNF621
ENSG00000226742.4	-0.590735	0.013035	protein_coding	HSBP1L1
ENSG00000290835.1	-0.590473	0.0184208	lncRNA	ENSG00000290835
ENSG00000139514.13	-0.590144	0.00728848	protein_coding	SLC7A1
ENSG00000285000.1	-0.589706	0.0280798	protein_coding	ENSG00000285000
ENSG00000144824.21	-0.589672	0.0073475	protein_coding	PHLDB2
ENSG00000219545.12	-0.58918	0.0131429	protein_coding	UMAD1
ENSG00000107560.12	-0.58896	0.00881601	protein_coding	RAB11FIP2
ENSG00000049449.10	-0.588773	0.00748348	protein_coding	RCN1
ENSG00000154642.11	-0.588573	0.00909324	protein_coding	C21orf91
ENSG00000102786.15	-0.587791	0.00787013	protein_coding	INTS6
ENSG00000129028.9	-0.587419	0.0278067	protein_coding	THAP10
ENSG00000189339.12	-0.587329	0.0086789	protein_coding	SLC35E2B
ENSG00000153046.18	-0.586939	0.00830356	protein_coding	CDYL
ENSG00000291207.1	-0.58658	0.0216958	lncRNA	ENSG00000291207
ENSG00000062194.16	-0.585912	0.0082143	protein_coding	GPBP1
ENSG00000106049.9	-0.585647	0.00891042	protein_coding	HIBADH
ENSG00000134602.16	-0.585434	0.00859375	protein_coding	STK26
ENSG00000103942.13	-0.584959	0.00885946	protein_coding	HOMER2
ENSG00000087495.17	-0.584385	0.00905668	protein_coding	PHACTR3
ENSG00000188786.10	-0.583865	0.00927349	protein_coding	MTF1
ENSG00000179913.11	-0.583442	0.00930977	protein_coding	B3GNT3
ENSG00000164241.14	-0.583003	0.0493859	protein_coding	C5orf63
ENSG00000115839.19	-0.582891	0.00818951	protein_coding	RAB3GAP1
ENSG00000102243.13	-0.582435	0.0379531	protein_coding	VGLL1
ENSG00000138386.17	-0.5824	0.00872681	protein_coding	NAB1
ENSG00000249816.8	-0.582155	0.0273617	lncRNA	LINC00964
ENSG00000237036.7	-0.581857	0.0377422	lncRNA	ZEB1-AS1
ENSG00000146457.16	-0.581156	0.00891042	protein_coding	WTAP
ENSG00000204599.16	-0.580026	0.0115472	protein_coding	TRIM39
ENSG00000206503.13	-0.579865	0.00854579	protein_coding	HLA-A
ENSG00000156671.15	-0.579849	0.00881601	protein_coding	SAMD8
ENSG00000185798.8	-0.579771	0.0198656	protein_coding	WDR53
ENSG00000081014.11	-0.579659	0.00952332	protein_coding	AP4E1
ENSG00000163558.13	-0.579647	0.00875467	protein_coding	PRKCI
ENSG00000136021.19	-0.579561	0.00874228	protein_coding	SCYL2
ENSG00000168769.14	-0.579534	0.00960183	protein_coding	TET2
ENSG00000019995.6	-0.579483	0.00959254	protein_coding	ZRANB1
ENSG00000169957.10	-0.579274	0.0117646	protein_coding	ZNF768
ENSG00000112367.12	-0.579012	0.0136658	protein_coding	FIG4
ENSG00000003987.14	-0.578756	0.0462398	protein_coding	MTMR7
ENSG00000197860.10	-0.577997	0.00938917	protein_coding	SGTB
ENSG00000257594.4	-0.577743	0.0110296	protein_coding	GALNT4
ENSG00000254635.6	-0.57728	0.0118747	lncRNA	WAC-AS1
ENSG00000174791.11	-0.576946	0.0187702	protein_coding	RIN1
ENSG00000140406.4	-0.576576	0.0100693	protein_coding	TLNRD1
ENSG00000115998.8	-0.576552	0.0181578	protein_coding	C2orf42
ENSG00000291029.1	-0.576518	0.0161801	lncRNA	FKBP9P1
ENSG00000116698.22	-0.576489	0.00929558	protein_coding	SMG7
ENSG00000142273.13	-0.576406	0.0103477	protein_coding	CBLC
ENSG00000117228.11	-0.576041	0.0115935	protein_coding	GBP1
ENSG00000124613.9	-0.575947	0.015321	protein_coding	ZNF391
ENSG00000177666.17	-0.575703	0.0111557	protein_coding	PNPLA2
ENSG00000291228.1	-0.575629	0.0183536	lncRNA	ENSG00000291228
ENSG00000113119.13	-0.575427	0.0243989	protein_coding	TMCO6
ENSG00000154102.11	-0.574262	0.0113265	protein_coding	C16orf74
ENSG00000179912.21	-0.574225	0.0102328	protein_coding	R3HDM2
ENSG00000166446.15	-0.573951	0.0114303	protein_coding	CDYL2
ENSG00000198964.14	-0.573829	0.0103699	protein_coding	SGMS1
ENSG00000163874.11	-0.573741	0.0118462	protein_coding	ZC3H12A
ENSG00000135698.10	-0.573577	0.0102615	protein_coding	MPHOSPH6
ENSG00000181873.13	-0.573482	0.0194883	protein_coding	IBA57
ENSG00000140403.13	-0.572512	0.013248	protein_coding	DNAJA4
ENSG00000073803.14	-0.572002	0.0123668	protein_coding	MAP3K13
ENSG00000110619.18	-0.571464	0.00992568	protein_coding	CARS1
ENSG00000118689.15	-0.57073	0.0104331	protein_coding	FOXO3
ENSG00000120688.9	-0.570593	0.0110288	protein_coding	WBP4
ENSG00000129422.15	-0.569767	0.0114569	protein_coding	MTUS1
ENSG00000069248.12	-0.569663	0.0109929	protein_coding	NUP133
ENSG00000146729.10	-0.569355	0.010863	protein_coding	NIPSNAP2
ENSG00000178971.17	-0.569228	0.0173354	protein_coding	CTC1
ENSG00000205885.8	-0.569158	0.0272288	lncRNA	C1RL-AS1
ENSG00000205808.7	-0.56914	0.0171293	protein_coding	PLPP6
ENSG00000133641.18	-0.568978	0.0115608	protein_coding	C12orf29
ENSG00000196998.19	-0.568732	0.0127999	protein_coding	WDR45
ENSG00000168887.11	-0.568536	0.0152787	protein_coding	C2orf68
ENSG00000205765.10	-0.568336	0.0112675	protein_coding	RIMOC1
ENSG00000113282.14	-0.567794	0.0104303	protein_coding	CLINT1
ENSG00000136560.14	-0.567414	0.0109715	protein_coding	TANK
ENSG00000123091.5	-0.566842	0.01066	protein_coding	RNF11
ENSG00000183087.15	-0.566783	0.0107486	protein_coding	GAS6
ENSG00000105821.15	-0.566374	0.0116953	protein_coding	DNAJC2
ENSG00000175550.8	-0.566283	0.0106801	protein_coding	DRAP1
ENSG00000105520.11	-0.566012	0.0142092	protein_coding	PLPPR2
ENSG00000144161.14	-0.565829	0.0160316	protein_coding	ZC3H8
ENSG00000175505.11	-0.565698	0.0194085	protein_coding	CLCF1
ENSG00000112851.16	-0.564958	0.0108094	protein_coding	ERBIN
ENSG00000111261.14	-0.564698	0.0423284	protein_coding	MANSC1
ENSG00000137331.12	-0.564258	0.0108087	protein_coding	IER3
ENSG00000057294.17	-0.563249	0.0113122	protein_coding	PKP2
ENSG00000173715.18	-0.563061	0.0157487	protein_coding	C11orf80
ENSG00000196233.14	-0.562909	0.0115582	protein_coding	LCOR
ENSG00000237765.8	-0.562609	0.0157447	protein_coding	FAM200B
ENSG00000183763.9	-0.562598	0.0445255	protein_coding	TRAIP
ENSG00000119042.18	-0.562365	0.0153893	protein_coding	SATB2
ENSG00000065548.18	-0.561906	0.011482	protein_coding	ZC3H15
ENSG00000067704.10	-0.561763	0.0113821	protein_coding	IARS2
ENSG00000124523.17	-0.561754	0.0168989	protein_coding	SIRT5
ENSG00000135480.17	-0.561752	0.021455	protein_coding	KRT7
ENSG00000179630.11	-0.561339	0.0125861	protein_coding	LACC1
ENSG00000155304.6	-0.560729	0.0114569	protein_coding	HSPA13
ENSG00000173812.11	-0.560361	0.0113688	protein_coding	EIF1
ENSG00000198496.12	-0.5603	0.0371892	lncRNA	NBR2
ENSG00000143797.12	-0.560113	0.0114477	protein_coding	MBOAT2
ENSG00000146416.19	-0.558932	0.0133704	protein_coding	AIG1
ENSG00000140396.13	-0.558862	0.0139422	protein_coding	NCOA2
ENSG00000068305.19	-0.558511	0.0124854	protein_coding	MEF2A
ENSG00000115295.21	-0.558079	0.0123807	protein_coding	CLIP4
ENSG00000273136.8	-0.557848	0.0140514	protein_coding	NBPF26
ENSG00000236104.3	-0.557452	0.0216823	protein_coding	ZBTB22
ENSG00000136826.15	-0.557123	0.0142528	protein_coding	KLF4
ENSG00000109944.11	-0.557027	0.0223347	protein_coding	JHY
ENSG00000143924.19	-0.557023	0.0133943	protein_coding	EML4
ENSG00000147687.19	-0.556952	0.0160316	protein_coding	TATDN1
ENSG00000155906.20	-0.55668	0.0174295	protein_coding	RMND1
ENSG00000182400.15	-0.556518	0.0133224	protein_coding	TRAPPC6B
ENSG00000076053.12	-0.55625	0.0133224	protein_coding	RBM7
ENSG00000111850.11	-0.55586	0.0434771	protein_coding	SMIM8
ENSG00000167987.11	-0.55585	0.0153893	protein_coding	VPS37C
ENSG00000131941.8	-0.55526	0.0170703	protein_coding	RHPN2
ENSG00000213079.10	-0.555242	0.0131744	protein_coding	SCAF8
ENSG00000146872.19	-0.554838	0.0135686	protein_coding	TLK2
ENSG00000171346.16	-0.554803	0.0135595	protein_coding	KRT15
ENSG00000143375.15	-0.55461	0.0141638	protein_coding	CGN
ENSG00000214562.15	-0.554068	0.0460174	protein_coding	NUTM2D
ENSG00000179562.3	-0.554029	0.0143471	protein_coding	GCC1
ENSG00000272752.6	-0.553728	0.028072	lncRNA	STAG3L5P-PVRIG2P-PILRB
ENSG00000215717.7	-0.55347	0.0136476	protein_coding	TMEM167B
ENSG00000070269.14	-0.55272	0.0168782	protein_coding	TMEM260
ENSG00000121897.15	-0.552454	0.028277	protein_coding	LIAS
ENSG00000148120.18	-0.552361	0.0366547	protein_coding	AOPEP
ENSG00000151012.13	-0.551958	0.0128567	protein_coding	SLC7A11
ENSG00000134108.14	-0.551716	0.0133224	protein_coding	ARL8B
ENSG00000041880.15	-0.55146	0.0246659	protein_coding	PARP3
ENSG00000153006.16	-0.551368	0.0134875	protein_coding	SREK1IP1
ENSG00000006704.11	-0.551264	0.0170287	protein_coding	GTF2IRD1
ENSG00000130779.22	-0.551176	0.0133661	protein_coding	CLIP1
ENSG00000189266.13	-0.550748	0.0135255	protein_coding	PNRC2
ENSG00000162924.16	-0.550604	0.015321	protein_coding	REL
ENSG00000168003.19	-0.5497	0.0133704	protein_coding	SLC3A2
ENSG00000136450.13	-0.549362	0.0134403	protein_coding	SRSF1
ENSG00000117862.13	-0.549214	0.0146375	protein_coding	TXNDC12
ENSG00000171792.11	-0.548989	0.0181676	protein_coding	RHNO1
ENSG00000116918.15	-0.548915	0.015092	protein_coding	TSNAX
ENSG00000135241.17	-0.54805	0.0143677	protein_coding	PNPLA8
ENSG00000110768.12	-0.547752	0.0152914	protein_coding	GTF2H1
ENSG00000171943.12	-0.547636	0.0150641	protein_coding	SRGAP2C
ENSG00000100418.8	-0.547634	0.0151357	protein_coding	DESI1
ENSG00000109270.13	-0.547413	0.0152428	protein_coding	LAMTOR3
ENSG00000162437.15	-0.547363	0.0229413	protein_coding	RAVER2
ENSG00000130396.22	-0.547318	0.0138737	protein_coding	AFDN
ENSG00000129226.14	-0.547228	0.0149203	protein_coding	CD68
ENSG00000171466.10	-0.547013	0.0157966	protein_coding	ZNF562
ENSG00000137692.12	-0.546809	0.0152787	protein_coding	DCUN1D5
ENSG00000165929.13	-0.546803	0.0149818	protein_coding	TC2N
ENSG00000287286.1	-0.546637	0.0370844	lncRNA	ENSG00000287286
ENSG00000134014.18	-0.546613	0.0166795	protein_coding	ELP3
ENSG00000066135.13	-0.546546	0.014976	protein_coding	KDM4A
ENSG00000161249.21	-0.546507	0.0148867	protein_coding	DMKN
ENSG00000120690.16	-0.546147	0.0145785	protein_coding	ELF1
ENSG00000287542.1	-0.545957	0.0227987	protein_coding	HERC3
ENSG00000112406.5	-0.545561	0.0155468	protein_coding	HECA
ENSG00000155329.12	-0.545217	0.0170614	protein_coding	ZCCHC10
ENSG00000162496.9	-0.545091	0.0269006	protein_coding	DHRS3
ENSG00000234719.9	-0.54509	0.0310924	protein_coding	NPIPB2
ENSG00000171219.9	-0.544826	0.0204436	protein_coding	CDC42BPG
ENSG00000173085.15	-0.544342	0.0187412	protein_coding	COQ2
ENSG00000101255.12	-0.543833	0.0146064	protein_coding	TRIB3
ENSG00000116353.16	-0.543793	0.0263636	protein_coding	MECR
ENSG00000182795.13	-0.543758	0.0146828	protein_coding	C1orf116
ENSG00000134909.19	-0.543528	0.0161011	protein_coding	ARHGAP32
ENSG00000114316.13	-0.543378	0.0161552	protein_coding	USP4
ENSG00000180917.18	-0.542931	0.0166848	protein_coding	CMTR2
ENSG00000179241.13	-0.542517	0.019282	protein_coding	LDLRAD3
ENSG00000198952.8	-0.542017	0.0154014	protein_coding	SMG5
ENSG00000111981.5	-0.541183	0.0281169	protein_coding	ULBP1
ENSG00000174938.15	-0.541162	0.0314872	protein_coding	SEZ6L2
ENSG00000119844.17	-0.541162	0.0165647	protein_coding	AFTPH
ENSG00000157349.17	-0.540973	0.018902	protein_coding	DDX19B
ENSG00000167173.19	-0.540373	0.018697	protein_coding	C15orf39
ENSG00000198743.7	-0.540278	0.0180203	protein_coding	SLC5A3
ENSG00000188428.20	-0.540162	0.0231718	protein_coding	BLOC1S5
ENSG00000136273.13	-0.539942	0.0186255	protein_coding	HUS1
ENSG00000091436.17	-0.539879	0.0154014	protein_coding	MAP3K20
ENSG00000106993.12	-0.539763	0.0195534	protein_coding	CDC37L1
ENSG00000100532.13	-0.539559	0.0253063	protein_coding	CGRRF1
ENSG00000171206.15	-0.539387	0.016388	protein_coding	TRIM8
ENSG00000067533.6	-0.5393	0.0181729	protein_coding	RRP15
ENSG00000105793.16	-0.538952	0.0176566	protein_coding	GTPBP10
ENSG00000165861.14	-0.538874	0.0186584	protein_coding	ZFYVE1
ENSG00000109929.10	-0.538558	0.0172181	protein_coding	SC5D
ENSG00000172869.15	-0.537438	0.0177736	protein_coding	DMXL1
ENSG00000198431.18	-0.537147	0.015833	protein_coding	TXNRD1
ENSG00000009954.11	-0.537039	0.0164248	protein_coding	BAZ1B
ENSG00000164331.10	-0.536782	0.0254777	protein_coding	ANKRA2
ENSG00000099246.18	-0.536735	0.0162645	protein_coding	RAB18
ENSG00000005812.11	-0.535627	0.0170333	protein_coding	FBXL3
ENSG00000152193.8	-0.535366	0.0193491	protein_coding	OBI1
ENSG00000106635.8	-0.535065	0.0198091	protein_coding	BCL7B
ENSG00000030419.17	-0.534708	0.0187703	protein_coding	IKZF2
ENSG00000175061.20	-0.534683	0.0165665	lncRNA	SNHG29
ENSG00000119314.16	-0.534282	0.0166414	protein_coding	PTBP3
ENSG00000121552.4	-0.53395	0.0171678	protein_coding	CSTA
ENSG00000175602.4	-0.533857	0.0255752	protein_coding	CCDC85B
ENSG00000119669.5	-0.533828	0.0188744	protein_coding	IRF2BPL
ENSG00000203705.11	-0.53365	0.0302752	protein_coding	TATDN3
ENSG00000175395.16	-0.533478	0.025088	protein_coding	ZNF25
ENSG00000186446.12	-0.532936	0.0350932	protein_coding	ZNF501
ENSG00000129473.11	-0.532563	0.0176306	protein_coding	BCL2L2
ENSG00000118503.17	-0.531944	0.0170703	protein_coding	TNFAIP3
ENSG00000226419.8	-0.5317	0.0296909	lncRNA	SLC16A1-AS1
ENSG00000171148.14	-0.531566	0.0185649	protein_coding	TADA3
ENSG00000002016.18	-0.531061	0.0340408	protein_coding	RAD52
ENSG00000261150.3	-0.531041	0.0209651	protein_coding	EPPK1
ENSG00000179454.14	-0.530695	0.0195192	protein_coding	KLHL28
ENSG00000163393.13	-0.530204	0.0186947	protein_coding	SLC22A15
ENSG00000104064.18	-0.529788	0.019892	protein_coding	GABPB1
ENSG00000111726.13	-0.52927	0.0183989	protein_coding	CMAS
ENSG00000114026.22	-0.5292	0.030868	protein_coding	OGG1
ENSG00000162607.13	-0.529128	0.0191802	protein_coding	USP1
ENSG00000052126.16	-0.528981	0.0188928	protein_coding	PLEKHA5
ENSG00000141448.11	-0.528625	0.0325437	protein_coding	GATA6
ENSG00000186635.15	-0.528363	0.0187703	protein_coding	ARAP1
ENSG00000106211.10	-0.527962	0.0182429	protein_coding	HSPB1
ENSG00000245532.11	-0.527494	0.0183731	lncRNA	NEAT1
ENSG00000056586.16	-0.52745	0.0185498	protein_coding	RC3H2
ENSG00000170175.11	-0.527226	0.0204773	protein_coding	CHRNB1
ENSG00000169203.17	-0.527176	0.0373127	protein_coding	NPIPB12
ENSG00000126821.8	-0.526993	0.0192603	protein_coding	SGPP1
ENSG00000092621.13	-0.526886	0.0189806	protein_coding	PHGDH
ENSG00000130147.16	-0.526687	0.0189887	protein_coding	SH3BP4
ENSG00000183826.18	-0.525757	0.0228771	protein_coding	BTBD9
ENSG00000105778.20	-0.525396	0.0202077	protein_coding	AVL9
ENSG00000134294.14	-0.525285	0.0185333	protein_coding	SLC38A2
ENSG00000048052.24	-0.52498	0.0205725	protein_coding	HDAC9
ENSG00000000457.14	-0.524896	0.0307377	protein_coding	SCYL3
ENSG00000116044.17	-0.524749	0.0190484	protein_coding	NFE2L2
ENSG00000120159.13	-0.52453	0.0226687	protein_coding	CAAP1
ENSG00000170873.19	-0.524149	0.0191088	protein_coding	MTSS1
ENSG00000115947.14	-0.523847	0.0229117	protein_coding	ORC4
ENSG00000142039.4	-0.52358	0.0269546	protein_coding	CCDC97
ENSG00000196110.8	-0.522806	0.0274892	protein_coding	ZNF699
ENSG00000182307.14	-0.522775	0.023093	protein_coding	C8orf33
ENSG00000186625.14	-0.522564	0.0241815	protein_coding	KATNA1
ENSG00000166532.16	-0.522548	0.0208904	protein_coding	RIMKLB
ENSG00000213516.10	-0.52204	0.0246404	protein_coding	RBMXL1
ENSG00000145916.19	-0.521222	0.028167	protein_coding	RMND5B
ENSG00000163694.15	-0.521164	0.024578	protein_coding	RBM47
ENSG00000159479.17	-0.520702	0.0221706	protein_coding	MED8
ENSG00000110422.12	-0.52043	0.0204289	protein_coding	HIPK3
ENSG00000124380.11	-0.520363	0.022673	protein_coding	SNRNP27
ENSG00000196867.8	-0.520255	0.0277755	protein_coding	ZFP28
ENSG00000151092.18	-0.520163	0.0239968	protein_coding	NGLY1
ENSG00000189195.15	-0.520018	0.0331848	protein_coding	BTBD8
ENSG00000140455.17	-0.519601	0.0230308	protein_coding	USP3
ENSG00000196182.11	-0.519263	0.0241008	protein_coding	STK40
ENSG00000198858.10	-0.519191	0.0222435	protein_coding	R3HDM4
ENSG00000198380.13	-0.519116	0.0202689	protein_coding	GFPT1
ENSG00000115504.15	-0.519065	0.0207534	protein_coding	EHBP1
ENSG00000115392.13	-0.518966	0.024578	protein_coding	FANCL
ENSG00000185475.11	-0.518413	0.0433496	protein_coding	TMEM179B
ENSG00000086666.19	-0.518267	0.0218932	protein_coding	ZFAND6
ENSG00000136950.13	-0.518157	0.0217858	protein_coding	ARPC5L
ENSG00000258377.1	-0.517993	0.0280506	lncRNA	ENSG00000258377
ENSG00000143740.15	-0.517815	0.0269006	protein_coding	SNAP47
ENSG00000109320.14	-0.517644	0.0214128	protein_coding	NFKB1
ENSG00000181472.5	-0.517562	0.0290699	protein_coding	ZBTB2
ENSG00000177628.16	-0.517481	0.0269006	protein_coding	GBA
ENSG00000170759.11	-0.517459	0.0207083	protein_coding	KIF5B
ENSG00000273275.1	-0.517445	0.0458657	lncRNA	ENSG00000273275
ENSG00000164985.15	-0.517337	0.0225371	protein_coding	PSIP1
ENSG00000186073.14	-0.516825	0.0293837	protein_coding	CDIN1
ENSG00000141446.11	-0.516761	0.0233501	protein_coding	ESCO1
ENSG00000182827.9	-0.516741	0.0212997	protein_coding	ACBD3
ENSG00000126561.18	-0.516574	0.0387671	protein_coding	STAT5A
ENSG00000198625.14	-0.516308	0.0251168	protein_coding	MDM4
ENSG00000151470.13	-0.516258	0.0369357	protein_coding	C4orf33
ENSG00000168275.16	-0.516177	0.027862	protein_coding	COA6
ENSG00000138594.14	-0.516151	0.0211188	protein_coding	TMOD3
ENSG00000072864.16	-0.515745	0.0229393	protein_coding	NDE1
ENSG00000243716.12	-0.515469	0.0226335	protein_coding	NPIPB5
ENSG00000229656.9	-0.515023	0.0369156	lncRNA	ITGB1-DT
ENSG00000138035.15	-0.514967	0.0237673	protein_coding	PNPT1
ENSG00000132199.20	-0.51369	0.0361952	protein_coding	ENOSF1
ENSG00000173064.14	-0.513625	0.0240158	protein_coding	HECTD4
ENSG00000066654.14	-0.513415	0.0233618	protein_coding	THUMPD1
ENSG00000151806.14	-0.513293	0.0240834	protein_coding	GUF1
ENSG00000187994.14	-0.513062	0.0403653	protein_coding	RINL
ENSG00000184007.22	-0.513031	0.0223597	protein_coding	PTP4A2
ENSG00000130305.17	-0.512752	0.0324501	protein_coding	NSUN5
ENSG00000036549.13	-0.512614	0.0238988	protein_coding	ZZZ3
ENSG00000112874.10	-0.512355	0.0323828	protein_coding	NUDT12
ENSG00000151461.20	-0.512107	0.0235777	protein_coding	UPF2
ENSG00000174720.18	-0.512002	0.0240834	protein_coding	LARP7
ENSG00000165322.18	-0.511425	0.0239753	protein_coding	ARHGAP12
ENSG00000271447.6	-0.511355	0.0330902	protein_coding	MMP28
ENSG00000127423.11	-0.511181	0.0499211	protein_coding	AUNIP
ENSG00000196437.12	-0.510854	0.0453742	protein_coding	ZNF569
ENSG00000114019.15	-0.51062	0.0230955	protein_coding	AMOTL2
ENSG00000072071.17	-0.510241	0.0397002	protein_coding	ADGRL1
ENSG00000138166.6	-0.509626	0.023987	protein_coding	DUSP5
ENSG00000182095.15	-0.509566	0.0237378	protein_coding	TNRC18
ENSG00000111012.10	-0.508908	0.0271474	protein_coding	CYP27B1
ENSG00000143889.16	-0.508897	0.025434	protein_coding	HNRNPLL
ENSG00000157540.22	-0.508745	0.0257411	protein_coding	DYRK1A
ENSG00000100441.10	-0.508285	0.0240834	protein_coding	KHNYN
ENSG00000162923.18	-0.508092	0.0239181	protein_coding	WDR26
ENSG00000104133.16	-0.507883	0.0254078	protein_coding	SPG11
ENSG00000170322.15	-0.507797	0.0279231	protein_coding	NFRKB
ENSG00000125676.20	-0.507673	0.0247835	protein_coding	THOC2
ENSG00000177479.20	-0.507655	0.0249225	protein_coding	ARIH2
ENSG00000129197.15	-0.50757	0.0350106	protein_coding	RPAIN
ENSG00000174373.17	-0.507152	0.0262719	protein_coding	RALGAPA1
ENSG00000026652.15	-0.507066	0.0301503	protein_coding	AGPAT4
ENSG00000154839.10	-0.506116	0.0341917	protein_coding	SKA1
ENSG00000116141.17	-0.506082	0.0278907	protein_coding	MARK1
ENSG00000006712.15	-0.505885	0.0270084	protein_coding	PAF1
ENSG00000115750.17	-0.505716	0.0299874	protein_coding	TAF1B
ENSG00000182247.10	-0.505248	0.0287449	protein_coding	UBE2E2
ENSG00000082438.18	-0.5049	0.0274894	protein_coding	COBLL1
ENSG00000147454.14	-0.504629	0.0256516	protein_coding	SLC25A37
ENSG00000126391.14	-0.503841	0.032977	protein_coding	FRMD8
ENSG00000067798.16	-0.503672	0.0261702	protein_coding	NAV3
ENSG00000129219.14	-0.503667	0.0280157	protein_coding	PLD2
ENSG00000181638.20	-0.503544	0.0456921	protein_coding	ZFP41
ENSG00000156026.15	-0.503008	0.0272257	protein_coding	MCU
ENSG00000102710.21	-0.502913	0.0270992	protein_coding	SUPT20H
ENSG00000164190.19	-0.502738	0.0261253	protein_coding	NIPBL
ENSG00000114744.9	-0.502185	0.0282588	protein_coding	COMMD2
ENSG00000100744.15	-0.502066	0.0290246	protein_coding	GSKIP
ENSG00000132274.17	-0.502035	0.0283156	protein_coding	TRIM22
ENSG00000234127.9	-0.501199	0.0297252	protein_coding	TRIM26
ENSG00000181649.8	-0.501088	0.0311528	protein_coding	PHLDA2
ENSG00000197818.12	-0.50087	0.0339906	protein_coding	SLC9A8
ENSG00000145911.6	-0.500158	0.0367083	protein_coding	N4BP3
ENSG00000121741.17	-0.500113	0.0274472	protein_coding	ZMYM2
ENSG00000055950.17	0.500861	0.0336056	protein_coding	MRPL43		Downregulated in CBPs
ENSG00000142798.20	0.500958	0.0261767	protein_coding	HSPG2
ENSG00000265190.7	0.50103	0.0261358	protein_coding	ANXA8
ENSG00000158773.14	0.50108	0.0337288	protein_coding	USF1
ENSG00000106400.12	0.501335	0.0300204	protein_coding	ZNHIT1
ENSG00000175376.9	0.501667	0.0329282	protein_coding	EIF1AD
ENSG00000145354.12	0.503125	0.0276354	protein_coding	CISD2
ENSG00000132541.11	0.503381	0.0493663	protein_coding	RIDA
ENSG00000143418.20	0.50385	0.0260118	protein_coding	CERS2
ENSG00000078124.13	0.504014	0.0264262	protein_coding	ACER3
ENSG00000204104.12	0.504667	0.0324501	protein_coding	TRAF3IP1
ENSG00000128335.14	0.505113	0.0450737	protein_coding	APOL2
ENSG00000237441.10	0.505158	0.028167	protein_coding	RGL2
ENSG00000171208.10	0.505181	0.0285625	protein_coding	NETO2
ENSG00000177728.17	0.505602	0.0326716	protein_coding	TMEM94
ENSG00000089123.16	0.505984	0.0330525	protein_coding	TASP1
ENSG00000099904.16	0.506526	0.0329561	protein_coding	ZDHHC8
ENSG00000121064.13	0.506864	0.0317906	protein_coding	SCPEP1
ENSG00000184178.17	0.506953	0.0422112	protein_coding	SCFD2
ENSG00000118855.21	0.50746	0.0272497	protein_coding	MFSD1
ENSG00000196670.14	0.507552	0.0349591	protein_coding	ZFP62
ENSG00000125995.16	0.508418	0.032308	protein_coding	ROMO1
ENSG00000095139.15	0.508509	0.0235777	protein_coding	ARCN1
ENSG00000175879.9	0.508926	0.0333374	protein_coding	HOXD8
ENSG00000169682.18	0.509074	0.0312468	protein_coding	SPNS1
ENSG00000137494.14	0.509091	0.040668	protein_coding	ANKRD42
ENSG00000131446.17	0.509545	0.0241008	protein_coding	MGAT1
ENSG00000160211.20	0.509594	0.0274894	protein_coding	G6PD
ENSG00000124496.13	0.5098	0.0351481	protein_coding	TRERF1
ENSG00000184990.13	0.509949	0.0410241	protein_coding	SIVA1
ENSG00000134825.16	0.510008	0.0333374	protein_coding	TMEM258
ENSG00000166435.17	0.510063	0.0369156	protein_coding	XRRA1
ENSG00000173660.12	0.51008	0.0250179	protein_coding	UQCRH
ENSG00000143106.13	0.510485	0.0245798	protein_coding	PSMA5
ENSG00000151348.16	0.511141	0.0230405	protein_coding	EXT2
ENSG00000101161.8	0.511391	0.0239935	protein_coding	PRPF6
ENSG00000123485.12	0.511406	0.0285107	protein_coding	HJURP
ENSG00000155876.6	0.511696	0.0258643	protein_coding	RRAGA
ENSG00000074621.14	0.511798	0.0301374	protein_coding	SLC24A1
ENSG00000099284.15	0.511819	0.0277939	protein_coding	MACROH2A2
ENSG00000180891.13	0.512394	0.0315345	protein_coding	CUEDC1
ENSG00000147799.12	0.512516	0.0480916	protein_coding	ARHGAP39
ENSG00000138764.15	0.512876	0.0224554	protein_coding	CCNG2
ENSG00000135829.17	0.512921	0.0227987	protein_coding	DHX9
ENSG00000133104.14	0.513229	0.024292	protein_coding	SPART
ENSG00000164308.17	0.513353	0.0235777	protein_coding	ERAP2
ENSG00000114529.13	0.513594	0.0290153	protein_coding	C3orf52
ENSG00000109083.14	0.513842	0.0321712	protein_coding	IFT20
ENSG00000088854.13	0.513902	0.0241152	protein_coding	DNAAF9
ENSG00000176340.4	0.514629	0.0248513	protein_coding	COX8A
ENSG00000154127.10	0.51475	0.0238628	protein_coding	UBASH3B
ENSG00000117472.10	0.514938	0.0287432	protein_coding	TSPAN1
ENSG00000130714.19	0.515134	0.034755	protein_coding	POMT1
ENSG00000109475.17	0.515515	0.0220045	protein_coding	RPL34
ENSG00000137642.13	0.516181	0.0211526	protein_coding	SORL1
ENSG00000130775.16	0.516515	0.0440864	protein_coding	THEMIS2
ENSG00000119401.11	0.51659	0.0255752	protein_coding	TRIM32
ENSG00000183255.12	0.516771	0.0212099	protein_coding	PTTG1IP
ENSG00000166780.11	0.516983	0.0371527	protein_coding	BMERB1
ENSG00000176749.9	0.51703	0.0316182	protein_coding	CDK5R1
ENSG00000113552.16	0.517216	0.0261253	protein_coding	GNPDA1
ENSG00000142751.15	0.517681	0.0265914	protein_coding	GPN2
ENSG00000170855.4	0.51774	0.0314596	protein_coding	TRIAP1
ENSG00000182534.14	0.518198	0.0214128	protein_coding	MXRA7
ENSG00000103507.14	0.519078	0.0274894	protein_coding	BCKDK
ENSG00000106355.10	0.519314	0.028277	protein_coding	LSM5
ENSG00000177045.11	0.519831	0.0440055	protein_coding	SIX5
ENSG00000156970.13	0.520214	0.0244096	protein_coding	BUB1B
ENSG00000198856.13	0.52065	0.0204366	protein_coding	OSTC
ENSG00000197982.14	0.520832	0.0266848	protein_coding	C1orf122
ENSG00000148175.13	0.521088	0.0210895	protein_coding	STOM
ENSG00000151729.11	0.521273	0.0382138	protein_coding	SLC25A4
ENSG00000095383.20	0.522169	0.0205725	protein_coding	TBC1D2
ENSG00000243667.7	0.522251	0.0407	protein_coding	DNAAF10
ENSG00000124074.12	0.522946	0.0495816	protein_coding	ENKD1
ENSG00000115204.15	0.523051	0.0277755	protein_coding	MPV17
ENSG00000182670.14	0.523483	0.0194348	protein_coding	TTC3
ENSG00000171421.13	0.524385	0.0380479	protein_coding	MRPL36
ENSG00000185551.15	0.524498	0.0230974	protein_coding	NR2F2
ENSG00000166133.18	0.524729	0.0399342	protein_coding	RPUSD2
ENSG00000114735.10	0.524844	0.0280519	protein_coding	HEMK1
ENSG00000142227.11	0.524971	0.0233958	protein_coding	EMP3
ENSG00000152749.8	0.525354	0.0198147	protein_coding	GPR180
ENSG00000196547.15	0.525776	0.0286594	protein_coding	MAN2A2
ENSG00000170017.12	0.526221	0.0188337	protein_coding	ALCAM
ENSG00000214293.11	0.526351	0.0452178	lncRNA	APTR
ENSG00000132031.13	0.526397	0.0257411	protein_coding	MATN3
ENSG00000286293.1	0.526443	0.0459843	lncRNA	ENSG00000286293
ENSG00000142002.19	0.526627	0.018902	protein_coding	DPP9
ENSG00000267519.6	0.526773	0.0277755	lncRNA	MIR23AHG
ENSG00000149257.16	0.526928	0.0186584	protein_coding	SERPINH1
ENSG00000115112.8	0.527127	0.0227186	protein_coding	TFCP2L1
ENSG00000173599.15	0.527176	0.0196051	protein_coding	PC
ENSG00000075624.17	0.527686	0.0178782	protein_coding	ACTB
ENSG00000137806.10	0.527702	0.0306065	protein_coding	NDUFAF1
ENSG00000181830.9	0.527944	0.0235012	protein_coding	SLC35C1
ENSG00000185829.19	0.528576	0.0236099	protein_coding	ARL17A
ENSG00000183010.17	0.528687	0.0202418	protein_coding	PYCR1
ENSG00000108960.9	0.528891	0.0205749	protein_coding	MMD
ENSG00000114270.18	0.528943	0.0177832	protein_coding	COL7A1
ENSG00000164096.13	0.529075	0.0196681	protein_coding	C4orf3
ENSG00000115677.18	0.52919	0.0176279	protein_coding	HDLBP
ENSG00000103496.15	0.52937	0.0213503	protein_coding	STX4
ENSG00000094914.14	0.529473	0.022673	protein_coding	AAAS
ENSG00000071859.15	0.529642	0.0215442	protein_coding	FAM50A
ENSG00000165233.18	0.529653	0.0370112	protein_coding	CARD19
ENSG00000106537.8	0.529729	0.0200436	protein_coding	TSPAN13
ENSG00000133983.16	0.530099	0.0243016	protein_coding	COX16
ENSG00000101310.17	0.530502	0.0177867	protein_coding	SEC23B
ENSG00000138175.9	0.530723	0.0229726	protein_coding	ARL3
ENSG00000163069.13	0.531122	0.0183833	protein_coding	SGCB
ENSG00000065518.8	0.531177	0.0202513	protein_coding	NDUFB4
ENSG00000101199.13	0.531197	0.0181729	protein_coding	ARFGAP1
ENSG00000177303.10	0.532135	0.028167	protein_coding	CASKIN2
ENSG00000117724.14	0.532168	0.0177854	protein_coding	CENPF
ENSG00000171163.16	0.532175	0.0285924	protein_coding	ZNF692
ENSG00000164405.11	0.532708	0.0226177	protein_coding	UQCRQ
ENSG00000119655.11	0.533241	0.0174315	protein_coding	NPC2
ENSG00000107281.10	0.533561	0.0336149	protein_coding	NPDC1
ENSG00000110911.17	0.533999	0.018518	protein_coding	SLC11A2
ENSG00000151131.11	0.534079	0.028541	protein_coding	NOPCHAP1
ENSG00000104290.11	0.534224	0.0283986	protein_coding	FZD3
ENSG00000262919.8	0.534731	0.0278067	protein_coding	CCNQ
ENSG00000168116.14	0.535029	0.0306958	protein_coding	KIAA1586
ENSG00000127663.15	0.53506	0.0213222	protein_coding	KDM4B
ENSG00000125356.7	0.535277	0.0217488	protein_coding	NDUFA1
ENSG00000204954.10	0.535887	0.047898	protein_coding	C12orf73
ENSG00000103356.18	0.536156	0.0211123	protein_coding	EARS2
ENSG00000120805.14	0.536173	0.016765	protein_coding	ARL1
ENSG00000101160.15	0.536357	0.0163287	protein_coding	CTSZ
ENSG00000184371.14	0.536365	0.0400356	protein_coding	CSF1
ENSG00000107186.17	0.536391	0.0182377	protein_coding	MPDZ
ENSG00000151552.12	0.536494	0.0255166	protein_coding	QDPR
ENSG00000197121.15	0.536862	0.0266447	protein_coding	PGAP1
ENSG00000100258.18	0.537541	0.0188928	protein_coding	LMF2
ENSG00000175334.8	0.537805	0.0182811	protein_coding	BANF1
ENSG00000088930.8	0.538001	0.016083	protein_coding	XRN2
ENSG00000095303.17	0.538564	0.0203996	protein_coding	PTGS1
ENSG00000107816.17	0.538595	0.0217091	protein_coding	LZTS2
ENSG00000101343.15	0.53865	0.0174295	protein_coding	CRNKL1
ENSG00000197299.13	0.538838	0.0300603	protein_coding	BLM
ENSG00000076043.11	0.538922	0.0172756	protein_coding	REXO2
ENSG00000198466.12	0.539789	0.0186377	protein_coding	ZNF587
ENSG00000099624.8	0.539801	0.0236937	protein_coding	ATP5F1D
ENSG00000112640.16	0.539847	0.0171688	protein_coding	PPP2R5D
ENSG00000185236.12	0.539888	0.017443	protein_coding	RAB11B
ENSG00000107130.10	0.540266	0.0174746	protein_coding	NCS1
ENSG00000101391.21	0.540625	0.0180847	protein_coding	CDK5RAP1
ENSG00000110318.15	0.540983	0.0452003	protein_coding	CEP126
ENSG00000188243.14	0.541016	0.0207534	protein_coding	COMMD6
ENSG00000278129.2	0.541117	0.0289561	protein_coding	ZNF8
ENSG00000261221.4	0.541122	0.0281169	protein_coding	ZNF865
ENSG00000196912.13	0.541161	0.0253006	protein_coding	ANKRD36B
ENSG00000290999.1	0.541181	0.0232917	lncRNA	ENSG00000290999
ENSG00000213397.12	0.541459	0.0350595	protein_coding	HAUS7
ENSG00000142556.19	0.541924	0.0221067	protein_coding	ZNF614
ENSG00000140854.13	0.541983	0.0242069	protein_coding	KATNB1
ENSG00000120526.12	0.542374	0.015985	protein_coding	NUDCD1
ENSG00000198624.13	0.542748	0.016303	protein_coding	CCDC69
ENSG00000164237.9	0.542876	0.0405916	protein_coding	CMBL
ENSG00000065485.20	0.543186	0.0160976	protein_coding	PDIA5
ENSG00000134333.14	0.543345	0.0144429	protein_coding	LDHA
ENSG00000159388.6	0.543515	0.0168989	protein_coding	BTG2
ENSG00000089063.15	0.543556	0.0152695	protein_coding	TMEM230
ENSG00000181544.16	0.544137	0.0363087	protein_coding	FANCB
ENSG00000074211.14	0.544352	0.0225056	protein_coding	PPP2R2C
ENSG00000186470.14	0.544437	0.0229393	protein_coding	BTN3A2
ENSG00000279442.1	0.544475	0.0436637	lncRNA	ENSG00000279442
ENSG00000120437.9	0.544578	0.0187412	protein_coding	ACAT2
ENSG00000143977.14	0.544726	0.0168615	protein_coding	SNRPG
ENSG00000196739.15	0.544807	0.0154052	protein_coding	COL27A1
ENSG00000155189.12	0.544941	0.018159	protein_coding	AGPAT5
ENSG00000167202.12	0.544946	0.0156286	protein_coding	TBC1D2B
ENSG00000149311.20	0.545117	0.0159493	protein_coding	ATM
ENSG00000198961.10	0.545306	0.0143677	protein_coding	PJA2
ENSG00000147592.9	0.545487	0.028167	protein_coding	LACTB2
ENSG00000109501.15	0.545759	0.017379	protein_coding	WFS1
ENSG00000169764.16	0.545894	0.0143899	protein_coding	UGP2
ENSG00000075234.17	0.545915	0.0416736	protein_coding	TTC38
ENSG00000010165.20	0.545932	0.0201607	protein_coding	METTL13
ENSG00000131584.19	0.546293	0.0203457	protein_coding	ACAP3
ENSG00000163931.17	0.546297	0.0141487	protein_coding	TKT
ENSG00000111684.11	0.546441	0.0187297	protein_coding	LPCAT3
ENSG00000180398.13	0.546533	0.0141471	protein_coding	MCFD2
ENSG00000186532.12	0.547022	0.0260801	protein_coding	SMYD4
ENSG00000165819.12	0.547069	0.0168989	protein_coding	METTL3
ENSG00000136720.7	0.547479	0.0178771	protein_coding	HS6ST1
ENSG00000177225.17	0.547504	0.0179068	protein_coding	GATD1
ENSG00000198863.8	0.547852	0.0199799	protein_coding	RUNDC1
ENSG00000214160.10	0.547936	0.0201588	protein_coding	ALG3
ENSG00000206053.13	0.548304	0.0137554	protein_coding	JPT2
ENSG00000204308.8	0.548442	0.0234661	protein_coding	RNF5
ENSG00000124343.14	0.5486	0.0180617	protein_coding	XG
ENSG00000164430.17	0.548684	0.021772	protein_coding	CGAS
ENSG00000243701.8	0.548704	0.0357571	lncRNA	DUBR
ENSG00000125166.13	0.548921	0.0138151	protein_coding	GOT2
ENSG00000182240.16	0.549207	0.014735	protein_coding	BACE2
ENSG00000140682.19	0.549575	0.0159493	protein_coding	TGFB1I1
ENSG00000128340.16	0.549639	0.0138151	protein_coding	RAC2
ENSG00000131435.13	0.550361	0.0173393	protein_coding	PDLIM4
ENSG00000188486.4	0.550505	0.0200324	protein_coding	H2AX
ENSG00000145246.14	0.550517	0.0147799	protein_coding	ATP10D
ENSG00000049323.16	0.55069	0.0153893	protein_coding	LTBP1
ENSG00000167615.17	0.550948	0.0140949	protein_coding	LENG8
ENSG00000151240.17	0.553055	0.0189201	protein_coding	DIP2C
ENSG00000110171.21	0.553444	0.0248663	protein_coding	TRIM3
ENSG00000123146.20	0.553677	0.0163951	protein_coding	ADGRE5
ENSG00000163479.14	0.553862	0.0129784	protein_coding	SSR2
ENSG00000112977.16	0.554622	0.0130777	protein_coding	DAP
ENSG00000168487.20	0.554699	0.0135355	protein_coding	BMP1
ENSG00000182054.10	0.55471	0.0149609	protein_coding	IDH2
ENSG00000124172.10	0.554715	0.0134785	protein_coding	ATP5F1E
ENSG00000169991.11	0.55474	0.0127999	protein_coding	IFFO2
ENSG00000170421.13	0.554976	0.0124629	protein_coding	KRT8
ENSG00000166949.17	0.555021	0.0127641	protein_coding	SMAD3
ENSG00000072210.19	0.555129	0.0135938	protein_coding	ALDH3A2
ENSG00000117906.14	0.555389	0.0130777	protein_coding	RCN2
ENSG00000156709.15	0.555931	0.0148491	protein_coding	AIFM1
ENSG00000101577.11	0.556199	0.0164248	protein_coding	LPIN2
ENSG00000127220.6	0.556269	0.0256862	protein_coding	ABHD8
ENSG00000123364.5	0.556716	0.0271303	protein_coding	HOXC13
ENSG00000181827.16	0.556768	0.0169458	protein_coding	RFX7
ENSG00000125652.8	0.557033	0.0339391	protein_coding	ALKBH7
ENSG00000197937.13	0.557522	0.0423492	protein_coding	ZNF347
ENSG00000189043.10	0.558223	0.0148088	protein_coding	NDUFA4
ENSG00000070614.15	0.558525	0.01221	protein_coding	NDST1
ENSG00000160953.17	0.558666	0.0162576	protein_coding	PWWP3A
ENSG00000196743.9	0.559991	0.0117715	protein_coding	GM2A
ENSG00000196172.9	0.560481	0.0367552	protein_coding	ZNF681
ENSG00000103855.18	0.560694	0.0118899	protein_coding	CD276
ENSG00000188219.16	0.56098	0.0326567	protein_coding	POTEE
ENSG00000159023.23	0.560993	0.0132308	protein_coding	EPB41
ENSG00000185989.11	0.561063	0.0130192	protein_coding	RASA3
ENSG00000122641.11	0.561137	0.0111678	protein_coding	INHBA
ENSG00000066855.16	0.561171	0.0125518	protein_coding	MTFR1
ENSG00000114353.17	0.561489	0.0113544	protein_coding	GNAI2
ENSG00000103811.18	0.561631	0.0369287	protein_coding	CTSH
ENSG00000120697.10	0.561739	0.013449	protein_coding	ALG5
ENSG00000111057.11	0.562578	0.0112209	protein_coding	KRT18
ENSG00000152147.11	0.562637	0.0301374	protein_coding	GEMIN6
ENSG00000110063.10	0.562933	0.0163846	protein_coding	DCPS
ENSG00000152818.20	0.563065	0.0115472	protein_coding	UTRN
ENSG00000116478.12	0.563086	0.0114081	protein_coding	HDAC1
ENSG00000005238.20	0.563572	0.0116735	protein_coding	FAM214B
ENSG00000159228.13	0.563752	0.0133349	protein_coding	CBR1
ENSG00000108641.20	0.563859	0.0251633	protein_coding	B9D1
ENSG00000197256.11	0.563864	0.0139377	protein_coding	KANK2
ENSG00000091127.14	0.564081	0.0152428	protein_coding	PUS7
ENSG00000173992.9	0.564276	0.0248294	protein_coding	CCS
ENSG00000119729.12	0.564539	0.0112898	protein_coding	RHOQ
ENSG00000172893.18	0.564593	0.0193698	protein_coding	DHCR7
ENSG00000152217.20	0.564736	0.0127508	protein_coding	SETBP1
ENSG00000149179.14	0.564881	0.0177259	protein_coding	CSTPP1
ENSG00000188130.14	0.565037	0.0250077	protein_coding	MAPK12
ENSG00000064687.13	0.565904	0.0178888	protein_coding	ABCA7
ENSG00000185252.19	0.566412	0.023232	protein_coding	ZNF74
ENSG00000139211.7	0.566571	0.0105259	protein_coding	AMIGO2
ENSG00000084764.12	0.567555	0.0174393	protein_coding	MAPRE3
ENSG00000047230.15	0.567808	0.0157839	protein_coding	CTPS2
ENSG00000165684.6	0.567857	0.0199626	protein_coding	SNAPC4
ENSG00000131127.14	0.568206	0.0218226	protein_coding	ZNF141
ENSG00000143499.14	0.568462	0.0124228	protein_coding	SMYD2
ENSG00000111639.8	0.568704	0.0119215	protein_coding	MRPL51
ENSG00000170456.16	0.568768	0.0240432	protein_coding	DENND5B
ENSG00000241468.8	0.568843	0.0124267	protein_coding	ATP5MF
ENSG00000163468.15	0.56947	0.0102041	protein_coding	CCT3
ENSG00000116586.12	0.569698	0.0164287	protein_coding	LAMTOR2
ENSG00000170468.8	0.56978	0.0288807	protein_coding	RIOX1
ENSG00000266472.6	0.570121	0.0139422	protein_coding	MRPS21
ENSG00000255302.5	0.570307	0.0105701	protein_coding	EID1
ENSG00000182963.11	0.570596	0.0114303	protein_coding	GJC1
ENSG00000169105.8	0.570825	0.0225929	protein_coding	CHST14
ENSG00000168795.5	0.570962	0.012122	protein_coding	ZBTB5
ENSG00000179958.10	0.571037	0.0157995	protein_coding	DCTPP1
ENSG00000123136.15	0.571089	0.0125031	protein_coding	DDX39A
ENSG00000137462.9	0.571187	0.0138646	protein_coding	TLR2
ENSG00000197275.14	0.571261	0.0207324	protein_coding	RAD54B
ENSG00000075391.18	0.571842	0.0100693	protein_coding	RASAL2
ENSG00000188186.11	0.572385	0.023252	protein_coding	LAMTOR4
ENSG00000106628.13	0.572525	0.0107016	protein_coding	POLD2
ENSG00000011105.14	0.572732	0.0132417	protein_coding	TSPAN9
ENSG00000129911.9	0.572786	0.0140108	protein_coding	KLF16
ENSG00000182986.15	0.573236	0.0159284	protein_coding	ZNF320
ENSG00000100034.14	0.573519	0.0116611	protein_coding	PPM1F
ENSG00000065882.18	0.573679	0.0102585	protein_coding	TBC1D1
ENSG00000072062.16	0.574289	0.0108094	protein_coding	PRKACA
ENSG00000154518.10	0.574599	0.0100758	protein_coding	ATP5MC3
ENSG00000264230.9	0.574756	0.00944611	protein_coding	ANXA8L1
ENSG00000145604.17	0.575118	0.0122312	protein_coding	SKP2
ENSG00000143515.20	0.57546	0.0110288	protein_coding	ATP8B2
ENSG00000129562.11	0.57603	0.00994818	protein_coding	DAD1
ENSG00000158042.9	0.576416	0.0121553	protein_coding	MRPL17
ENSG00000010704.19	0.576809	0.0183677	protein_coding	HFE
ENSG00000153048.11	0.576811	0.011275	protein_coding	CARHSP1
ENSG00000182858.14	0.577175	0.012306	protein_coding	ALG12
ENSG00000104205.16	0.577532	0.0114519	protein_coding	SGK3
ENSG00000111554.15	0.578392	0.0220529	protein_coding	MDM1
ENSG00000185963.14	0.578421	0.00915718	protein_coding	BICD2
ENSG00000175931.13	0.578548	0.0121786	protein_coding	UBE2O
ENSG00000135686.13	0.5789	0.00969898	protein_coding	KLHL36
ENSG00000152455.16	0.578925	0.0170134	protein_coding	SUV39H2
ENSG00000198356.12	0.579091	0.0113122	protein_coding	GET3
ENSG00000117448.14	0.579326	0.0111975	protein_coding	AKR1A1
ENSG00000121104.8	0.579383	0.0299306	protein_coding	FAM117A
ENSG00000141252.21	0.579915	0.00980362	protein_coding	VPS53
ENSG00000145494.12	0.579961	0.0117677	protein_coding	NDUFS6
ENSG00000270504.1	0.581108	0.0151155	lncRNA	ENSG00000270504
ENSG00000087903.13	0.581374	0.0156308	protein_coding	RFX2
ENSG00000161960.16	0.58149	0.00824448	protein_coding	EIF4A1
ENSG00000186866.17	0.581684	0.010035	protein_coding	POFUT2
ENSG00000134569.10	0.58182	0.0247234	protein_coding	LRP4
ENSG00000106803.10	0.581822	0.00921722	protein_coding	SEC61B
ENSG00000026950.17	0.582449	0.0132928	protein_coding	BTN3A1
ENSG00000167986.15	0.582633	0.00833045	protein_coding	DDB1
ENSG00000248592.7	0.582663	0.0447893	protein_coding	STIMATE-MUSTN1
ENSG00000170043.12	0.582826	0.00972708	protein_coding	TRAPPC1
ENSG00000169641.14	0.583212	0.00847788	protein_coding	LUZP1
ENSG00000100997.20	0.58385	0.0110296	protein_coding	ABHD12
ENSG00000204179.11	0.583872	0.0133276	protein_coding	PTPN20
ENSG00000105722.10	0.584146	0.0102585	protein_coding	ERF
ENSG00000124357.13	0.584411	0.00933032	protein_coding	NAGK
ENSG00000254087.8	0.584662	0.01066	protein_coding	LYN
ENSG00000179387.10	0.584686	0.00867475	protein_coding	ELMOD2
ENSG00000058804.12	0.58469	0.00956458	protein_coding	NDC1
ENSG00000169604.21	0.585429	0.00850081	protein_coding	ANTXR1
ENSG00000113812.14	0.585807	0.0102772	protein_coding	ACTR8
ENSG00000105968.19	0.585949	0.0086317	protein_coding	H2AZ2
ENSG00000183853.18	0.586202	0.00797213	protein_coding	KIRREL1
ENSG00000145569.6	0.586208	0.0344138	protein_coding	OTULINL
ENSG00000156515.25	0.586988	0.00769234	protein_coding	HK1
ENSG00000125877.13	0.587202	0.0114367	protein_coding	ITPA
ENSG00000109107.14	0.587585	0.0169695	protein_coding	ALDOC
ENSG00000119777.20	0.587927	0.00803653	protein_coding	TMEM214
ENSG00000205155.8	0.588022	0.0127746	protein_coding	PSENEN
ENSG00000100092.24	0.588036	0.00987867	protein_coding	SH3BP1
ENSG00000134247.10	0.588434	0.00744065	protein_coding	PTGFRN
ENSG00000198171.13	0.588501	0.00878863	protein_coding	DDRGK1
ENSG00000125398.8	0.588802	0.00777038	protein_coding	SOX9
ENSG00000126870.16	0.588929	0.0140962	protein_coding	DYNC2I1
ENSG00000178999.13	0.589651	0.0126671	protein_coding	AURKB
ENSG00000128159.12	0.589744	0.0109694	protein_coding	TUBGCP6
ENSG00000119969.16	0.589945	0.0105701	protein_coding	HELLS
ENSG00000166189.8	0.590225	0.0129784	protein_coding	HPS6
ENSG00000149503.13	0.590591	0.0101291	protein_coding	INCENP
ENSG00000104960.15	0.59074	0.00948498	protein_coding	PTOV1
ENSG00000119681.12	0.590751	0.00750337	protein_coding	LTBP2
ENSG00000164066.13	0.590987	0.0191413	protein_coding	INTU
ENSG00000075702.19	0.59186	0.0295257	protein_coding	WDR62
ENSG00000167815.12	0.592328	0.00868135	protein_coding	PRDX2
ENSG00000089154.11	0.592411	0.0072575	protein_coding	GCN1
ENSG00000183023.19	0.592829	0.0135847	protein_coding	SLC8A1
ENSG00000141098.13	0.593395	0.0124121	protein_coding	GFOD2
ENSG00000110442.12	0.593873	0.0111631	protein_coding	COMMD9
ENSG00000129667.13	0.594112	0.0084853	protein_coding	RHBDF2
ENSG00000134490.14	0.59422	0.0114898	protein_coding	TMEM241
ENSG00000161036.13	0.594241	0.0173415	protein_coding	LRWD1
ENSG00000080824.19	0.5945	0.00668729	protein_coding	HSP90AA1
ENSG00000112578.10	0.595804	0.0112729	protein_coding	BYSL
ENSG00000104412.8	0.59597	0.00832109	protein_coding	EMC2
ENSG00000144355.15	0.596369	0.0317906	protein_coding	DLX1
ENSG00000125257.16	0.596678	0.00927298	protein_coding	ABCC4
ENSG00000081923.15	0.597759	0.00729102	protein_coding	ATP8B1
ENSG00000204410.16	0.59869	0.0388974	protein_coding	MSH5
ENSG00000179820.16	0.599763	0.00722368	protein_coding	MYADM
ENSG00000167460.17	0.600198	0.00607694	protein_coding	TPM4
ENSG00000005893.16	0.600246	0.00630751	protein_coding	LAMP2
ENSG00000143476.18	0.600746	0.00995898	protein_coding	DTL
ENSG00000140945.17	0.600748	0.00645743	protein_coding	CDH13
ENSG00000156463.18	0.600862	0.00738161	protein_coding	SH3RF2
ENSG00000198258.11	0.601237	0.00889429	protein_coding	UBL5
ENSG00000138658.16	0.601287	0.0146422	protein_coding	ZGRF1
ENSG00000196081.10	0.601533	0.0421501	protein_coding	ZNF724
ENSG00000067829.20	0.601837	0.00881978	protein_coding	IDH3G
ENSG00000171877.21	0.602777	0.0108683	protein_coding	FRMD5
ENSG00000101294.18	0.603563	0.00607374	protein_coding	HM13
ENSG00000119661.15	0.604654	0.00998916	protein_coding	DNAL1
ENSG00000168286.3	0.60482	0.0159171	protein_coding	THAP11
ENSG00000182108.11	0.605227	0.00977038	protein_coding	DEXI
ENSG00000243449.8	0.605437	0.0290514	protein_coding	C4orf48
ENSG00000165799.5	0.6058	0.0066664	protein_coding	RNASE7
ENSG00000179046.9	0.606293	0.00586709	protein_coding	TRIML2
ENSG00000256087.7	0.606824	0.0101313	protein_coding	ZNF432
ENSG00000141696.13	0.606832	0.0193959	protein_coding	P3H4
ENSG00000123374.11	0.606894	0.0065184	protein_coding	CDK2
ENSG00000241839.10	0.607358	0.00691046	protein_coding	PLEKHO2
ENSG00000075420.13	0.607597	0.00551061	protein_coding	FNDC3B
ENSG00000100926.15	0.60834	0.00639049	protein_coding	TM9SF1
ENSG00000089737.18	0.608565	0.00586157	protein_coding	DDX24
ENSG00000109066.14	0.609054	0.0107371	protein_coding	TMEM104
ENSG00000121073.15	0.609111	0.00612225	protein_coding	SLC35B1
ENSG00000184602.6	0.609134	0.0112209	protein_coding	SNN
ENSG00000146021.15	0.609218	0.0484478	protein_coding	KLHL3
ENSG00000197930.13	0.609276	0.00530412	protein_coding	ERO1A
ENSG00000087157.19	0.609702	0.00865619	protein_coding	PGS1
ENSG00000112299.8	0.609867	0.0127746	protein_coding	VNN1
ENSG00000167842.16	0.609881	0.0059193	protein_coding	MIS12
ENSG00000039139.11	0.609903	0.033055	protein_coding	DNAH5
ENSG00000163611.11	0.610225	0.0095897	protein_coding	SPICE1
ENSG00000005882.12	0.610956	0.0248061	protein_coding	PDK2
ENSG00000183978.8	0.611253	0.00958071	protein_coding	COA3
ENSG00000005059.16	0.611306	0.00741912	protein_coding	MCUB
ENSG00000163376.11	0.611408	0.0162506	protein_coding	KBTBD8
ENSG00000132680.11	0.612068	0.00622078	protein_coding	KHDC4
ENSG00000163093.12	0.612271	0.0178888	protein_coding	BBS5
ENSG00000128891.17	0.612285	0.00990821	protein_coding	CCDC32
ENSG00000133302.13	0.612358	0.0102101	protein_coding	SLF1
ENSG00000168785.8	0.612758	0.0055273	protein_coding	TSPAN5
ENSG00000103502.14	0.613005	0.00774404	protein_coding	CDIPT
ENSG00000107957.17	0.613423	0.00493747	protein_coding	SH3PXD2A
ENSG00000157227.14	0.61371	0.00489651	protein_coding	MMP14
ENSG00000100266.19	0.614282	0.00555756	protein_coding	PACSIN2
ENSG00000174171.7	0.614375	0.0213184	lncRNA	ENSG00000174171
ENSG00000016082.15	0.614603	0.0252022	protein_coding	ISL1
ENSG00000291142.1	0.614876	0.00674348	lncRNA	ENSG00000291142
ENSG00000240891.8	0.614926	0.00613341	protein_coding	PLCXD2
ENSG00000152454.4	0.615416	0.0246074	protein_coding	ZNF256
ENSG00000131462.9	0.615721	0.00590434	protein_coding	TUBG1
ENSG00000100994.12	0.616102	0.00484104	protein_coding	PYGB
ENSG00000110921.14	0.616243	0.0167042	protein_coding	MVK
ENSG00000125354.24	0.617194	0.0152914	protein_coding	SEPTIN6
ENSG00000160752.15	0.617254	0.00550489	protein_coding	FDPS
ENSG00000106399.11	0.61731	0.0110052	protein_coding	RPA3
ENSG00000079459.13	0.617504	0.00519501	protein_coding	FDFT1
ENSG00000157350.13	0.618641	0.00889429	protein_coding	ST3GAL2
ENSG00000159423.17	0.619605	0.00939449	protein_coding	ALDH4A1
ENSG00000178425.14	0.619771	0.00552376	protein_coding	NT5DC1
ENSG00000033011.14	0.620838	0.00952332	protein_coding	ALG1
ENSG00000155368.18	0.620898	0.00513245	protein_coding	DBI
ENSG00000132256.20	0.620966	0.00499971	protein_coding	TRIM5
ENSG00000131788.16	0.620986	0.00539812	protein_coding	PIAS3
ENSG00000127920.6	0.621001	0.0418641	protein_coding	GNG11
ENSG00000090266.13	0.621049	0.00769686	protein_coding	NDUFB2
ENSG00000251322.11	0.621261	0.0100917	protein_coding	SHANK3
ENSG00000185361.9	0.621275	0.010386	protein_coding	TNFAIP8L1
ENSG00000166851.15	0.621335	0.00578953	protein_coding	PLK1
ENSG00000144959.11	0.622034	0.00477737	protein_coding	NCEH1
ENSG00000104635.15	0.622512	0.00434249	protein_coding	SLC39A14
ENSG00000180879.14	0.622654	0.0053821	protein_coding	SSR4
ENSG00000120438.12	0.623086	0.00434002	protein_coding	TCP1
ENSG00000170525.21	0.624021	0.0048261	protein_coding	PFKFB3
ENSG00000205476.9	0.624146	0.00474085	protein_coding	CCDC85C
ENSG00000198855.7	0.624396	0.00601117	protein_coding	FICD
ENSG00000119812.20	0.625642	0.00466189	protein_coding	FAM98A
ENSG00000173218.15	0.625668	0.00476511	protein_coding	VANGL1
ENSG00000172428.11	0.625771	0.0125031	protein_coding	COPS9
ENSG00000092969.12	0.625874	0.00560212	protein_coding	TGFB2
ENSG00000127922.10	0.626033	0.00497964	protein_coding	SEM1
ENSG00000239779.7	0.626318	0.00612155	protein_coding	WBP1
ENSG00000101412.13	0.626362	0.0124971	protein_coding	E2F1
ENSG00000081870.12	0.627896	0.00767974	protein_coding	HSPB11
ENSG00000128595.17	0.62815	0.00386586	protein_coding	CALU
ENSG00000169184.7	0.628207	0.00502955	protein_coding	MN1
ENSG00000288905.2	0.628385	0.00898297	lncRNA	LSP1P5
ENSG00000167900.12	0.629327	0.0054839	protein_coding	TK1
ENSG00000156958.15	0.630546	0.00499356	protein_coding	GALK2
ENSG00000182197.13	0.630638	0.00390808	protein_coding	EXT1
ENSG00000162433.15	0.630796	0.004227	protein_coding	AK4
ENSG00000188483.8	0.63081	0.0305174	protein_coding	IER5L
ENSG00000128872.10	0.631203	0.00563137	protein_coding	TMOD2
ENSG00000235106.10	0.631232	0.0096865	protein_coding	BRD3OS
ENSG00000138002.16	0.631355	0.0098021	protein_coding	IFT172
ENSG00000077942.19	0.631769	0.00601546	protein_coding	FBLN1
ENSG00000130844.19	0.63199	0.0116586	protein_coding	ZNF331
ENSG00000071051.14	0.632109	0.00415276	protein_coding	NCK2
ENSG00000239264.9	0.632357	0.00369629	protein_coding	TXNDC5
ENSG00000187535.14	0.632593	0.00923557	protein_coding	IFT140
ENSG00000105325.15	0.632886	0.0046257	protein_coding	FZR1
ENSG00000084774.14	0.633005	0.00422631	protein_coding	CAD
ENSG00000198440.9	0.633175	0.0221999	protein_coding	ZNF583
ENSG00000230733.2	0.633199	0.0205725	lncRNA	ENSG00000230733
ENSG00000169684.13	0.633468	0.0283911	protein_coding	CHRNA5
ENSG00000118640.11	0.633664	0.00429883	protein_coding	VAMP8
ENSG00000114867.22	0.633816	0.00352505	protein_coding	EIF4G1
ENSG00000067141.17	0.634243	0.00685677	protein_coding	NEO1
ENSG00000106524.9	0.634574	0.00726438	protein_coding	ANKMY2
ENSG00000170191.5	0.635002	0.00560212	protein_coding	NANP
ENSG00000266086.3	0.635209	0.012166	protein_coding	ENSG00000266086
ENSG00000173950.16	0.635224	0.00771275	protein_coding	XXYLT1
ENSG00000034510.6	0.635511	0.0034188	protein_coding	TMSB10
ENSG00000188343.14	0.635573	0.00723741	protein_coding	CIBAR1
ENSG00000123416.15	0.637587	0.00330139	protein_coding	TUBA1B
ENSG00000128510.12	0.637671	0.00693629	protein_coding	CPA4
ENSG00000143344.16	0.637952	0.0261636	protein_coding	RGL1
ENSG00000142686.8	0.638363	0.016179	protein_coding	C1orf216
ENSG00000197646.8	0.638534	0.00443449	protein_coding	PDCD1LG2
ENSG00000184076.13	0.639108	0.00570288	protein_coding	UQCR10
ENSG00000092931.12	0.639491	0.00866046	protein_coding	MFSD11
ENSG00000006451.8	0.639719	0.0032496	protein_coding	RALA
ENSG00000225339.4	0.639775	0.0072082	lncRNA	ENSG00000225339
ENSG00000182004.13	0.639937	0.00419342	protein_coding	SNRPE
ENSG00000164053.22	0.640344	0.0113265	protein_coding	ATRIP
ENSG00000240849.11	0.6406	0.00348161	protein_coding	PEDS1
ENSG00000151502.11	0.641257	0.00429895	protein_coding	VPS26B
ENSG00000141552.18	0.641296	0.00506072	protein_coding	ANAPC11
ENSG00000163902.12	0.641309	0.0031337	protein_coding	RPN1
ENSG00000123975.5	0.643016	0.00431778	protein_coding	CKS2
ENSG00000100395.15	0.643799	0.00862063	protein_coding	L3MBTL2
ENSG00000165060.15	0.643894	0.0124971	protein_coding	FXN
ENSG00000164244.21	0.644379	0.00306288	protein_coding	PRRC1
ENSG00000148411.8	0.644669	0.00471117	protein_coding	NACC2
ENSG00000157064.11	0.644719	0.00688521	protein_coding	NMNAT2
ENSG00000127838.15	0.645354	0.0105701	protein_coding	PNKD
ENSG00000161981.11	0.645408	0.00979389	protein_coding	SNRNP25
ENSG00000261008.9	0.645594	0.00763807	lncRNA	LINC01572
ENSG00000260228.6	0.64568	0.0033885	lncRNA	CDH13-AS2
ENSG00000180818.5	0.647792	0.00426152	protein_coding	HOXC10
ENSG00000144791.10	0.648179	0.00635609	protein_coding	LIMD1
ENSG00000228594.4	0.648205	0.0412971	protein_coding	FNDC10
ENSG00000169020.10	0.64826	0.00444723	protein_coding	ATP5ME
ENSG00000115541.11	0.648277	0.00330139	protein_coding	HSPE1
ENSG00000167004.14	0.648481	0.00272137	protein_coding	PDIA3
ENSG00000026508.21	0.648588	0.00271555	protein_coding	CD44
ENSG00000071539.14	0.649303	0.00371364	protein_coding	TRIP13
ENSG00000092470.12	0.6494	0.00695742	protein_coding	WDR76
ENSG00000075218.19	0.649891	0.00554883	protein_coding	GTSE1
ENSG00000119714.11	0.650146	0.00977091	protein_coding	GPR68
ENSG00000149177.15	0.650978	0.00706761	protein_coding	PTPRJ
ENSG00000115317.13	0.651465	0.00426292	protein_coding	HTRA2
ENSG00000171858.18	0.651505	0.00282864	protein_coding	RPS21
ENSG00000136111.14	0.651718	0.00461671	protein_coding	TBC1D4
ENSG00000172638.13	0.65172	0.0345053	protein_coding	EFEMP2
ENSG00000011009.11	0.651731	0.00327397	protein_coding	LYPLA2
ENSG00000147224.13	0.651984	0.00417783	protein_coding	PRPS1
ENSG00000168282.6	0.652578	0.00323104	protein_coding	MGAT2
ENSG00000228340.8	0.652629	0.0272665	lncRNA	MIR646HG
ENSG00000136867.11	0.652947	0.00385398	protein_coding	SLC31A2
ENSG00000110427.17	0.653636	0.00314085	protein_coding	KIAA1549L
ENSG00000161996.19	0.653734	0.0152787	protein_coding	WDR90
ENSG00000226562.5	0.654021	0.0357311	lncRNA	CYP4F26P
ENSG00000197557.7	0.655218	0.0148343	protein_coding	TTC30A
ENSG00000148335.15	0.655503	0.00436581	protein_coding	NTMT1
ENSG00000028277.22	0.655593	0.00599431	protein_coding	POU2F2
ENSG00000171310.11	0.656386	0.00254461	protein_coding	CHST11
ENSG00000101247.18	0.656629	0.00607374	protein_coding	NDUFAF5
ENSG00000171155.8	0.657291	0.00481475	protein_coding	C1GALT1C1
ENSG00000159200.18	0.658053	0.00263445	protein_coding	RCAN1
ENSG00000178922.18	0.658067	0.00322087	protein_coding	HYI
ENSG00000013619.15	0.658069	0.0488629	protein_coding	MAMLD1
ENSG00000186222.5	0.658323	0.0120866	protein_coding	BLOC1S4
ENSG00000099977.16	0.658435	0.00422211	protein_coding	DDT
ENSG00000183011.14	0.658589	0.0113691	protein_coding	NAA38
ENSG00000166562.9	0.659604	0.00266968	protein_coding	SEC11C
ENSG00000232533.3	0.660388	0.0128238	lncRNA	FAM131B-AS2
ENSG00000090565.17	0.660536	0.00416691	protein_coding	RAB11FIP3
ENSG00000114388.14	0.660548	0.0104894	protein_coding	NPRL2
ENSG00000263528.8	0.661373	0.0069669	protein_coding	IKBKE
ENSG00000124593.16	0.661784	0.0217091	protein_coding	ENSG00000124593
ENSG00000290742.1	0.661851	0.00865155	lncRNA	SLC25A51P4
ENSG00000115525.18	0.661939	0.0047591	protein_coding	ST3GAL5
ENSG00000131748.16	0.66215	0.00281438	protein_coding	STARD3
ENSG00000154240.17	0.662247	0.00592432	protein_coding	CEP112
ENSG00000213949.10	0.662619	0.00321686	protein_coding	ITGA1
ENSG00000182504.12	0.66271	0.00335652	protein_coding	CEP97
ENSG00000174501.15	0.662712	0.0045956	protein_coding	ANKRD36C
ENSG00000104812.15	0.663137	0.00256042	protein_coding	GYS1
ENSG00000176208.9	0.663418	0.00591331	protein_coding	ATAD5
ENSG00000132763.15	0.663487	0.0176038	protein_coding	MMACHC
ENSG00000122884.13	0.6635	0.00219741	protein_coding	P4HA1
ENSG00000137168.8	0.664024	0.00260613	protein_coding	PPIL1
ENSG00000163913.14	0.664724	0.00847064	protein_coding	IFT122
ENSG00000159720.13	0.665407	0.00258843	protein_coding	ATP6V0D1
ENSG00000168386.19	0.66544	0.00250324	protein_coding	FILIP1L
ENSG00000167397.15	0.666133	0.00345571	protein_coding	VKORC1
ENSG00000155254.13	0.666708	0.00237702	protein_coding	MARVELD1
ENSG00000163013.12	0.66705	0.0229393	protein_coding	FBXO41
ENSG00000102144.15	0.667076	0.00198343	protein_coding	PGK1
ENSG00000001617.12	0.667131	0.00223529	protein_coding	SEMA3F
ENSG00000182568.18	0.667212	0.0103582	protein_coding	SATB1
ENSG00000151572.18	0.667545	0.00254569	protein_coding	ANO4
ENSG00000169247.14	0.667749	0.00318258	protein_coding	SH3TC2
ENSG00000242028.8	0.66811	0.00347977	protein_coding	HYPK
ENSG00000094916.16	0.668547	0.00206736	protein_coding	CBX5
ENSG00000177380.14	0.668854	0.0102659	protein_coding	PPFIA3
ENSG00000072274.14	0.668911	0.0020068	protein_coding	TFRC
ENSG00000108861.9	0.669413	0.00217328	protein_coding	DUSP3
ENSG00000104142.11	0.669456	0.00364599	protein_coding	VPS18
ENSG00000165338.17	0.6696	0.00364963	protein_coding	HECTD2
ENSG00000013523.11	0.669669	0.0041143	protein_coding	ANGEL1
ENSG00000132613.16	0.669707	0.00296525	protein_coding	MTSS2
ENSG00000171161.13	0.670158	0.00345897	protein_coding	ZNF672
ENSG00000020922.13	0.670189	0.00290963	protein_coding	MRE11
ENSG00000197903.8	0.671081	0.0250675	protein_coding	H2BC12
ENSG00000215251.5	0.671366	0.00275149	protein_coding	FASTKD5
ENSG00000232931.6	0.67229	0.00279193	lncRNA	LINC00342
ENSG00000165434.8	0.672377	0.00323803	protein_coding	PGM2L1
ENSG00000105355.9	0.672952	0.00196608	protein_coding	PLIN3
ENSG00000150630.4	0.673018	0.00198951	protein_coding	VEGFC
ENSG00000136404.16	0.674237	0.00478095	protein_coding	TM6SF1
ENSG00000240184.7	0.674642	0.00208796	protein_coding	PCDHGC3
ENSG00000143147.15	0.675017	0.00201083	protein_coding	GPR161
ENSG00000128203.7	0.675448	0.00401298	protein_coding	ASPHD2
ENSG00000132002.9	0.675543	0.00181942	protein_coding	DNAJB1
ENSG00000182700.5	0.675771	0.00471396	protein_coding	IGIP
ENSG00000113966.11	0.675915	0.00678365	protein_coding	ARL6
ENSG00000184009.13	0.676384	0.00164729	protein_coding	ACTG1
ENSG00000152527.14	0.676398	0.00666693	protein_coding	PLEKHH2
ENSG00000138674.17	0.67642	0.001702	protein_coding	SEC31A
ENSG00000188603.22	0.67679	0.00558338	protein_coding	CLN3
ENSG00000085276.19	0.678422	0.00621272	protein_coding	MECOM
ENSG00000127824.15	0.678568	0.00167146	protein_coding	TUBA4A
ENSG00000125818.18	0.678607	0.00172133	protein_coding	PSMF1
ENSG00000054967.13	0.678736	0.0045575	protein_coding	RELT
ENSG00000127586.17	0.679293	0.00401298	protein_coding	CHTF18
ENSG00000171729.14	0.679369	0.00315236	protein_coding	TMEM51
ENSG00000122592.8	0.679882	0.0117466	protein_coding	HOXA7
ENSG00000167513.9	0.679945	0.00597183	protein_coding	CDT1
ENSG00000170860.4	0.68041	0.00229641	protein_coding	LSM3
ENSG00000188229.6	0.68058	0.00157926	protein_coding	TUBB4B
ENSG00000151014.6	0.680584	0.00428867	protein_coding	NOCT
ENSG00000149639.15	0.680809	0.00170897	protein_coding	SOGA1
ENSG00000100097.12	0.681052	0.00154585	protein_coding	LGALS1
ENSG00000148158.17	0.681651	0.00298011	protein_coding	SNX30
ENSG00000013810.21	0.681764	0.00215644	protein_coding	TACC3
ENSG00000290659.1	0.681851	0.0136422	lncRNA	ENSG00000290659
ENSG00000068724.18	0.681956	0.001887	protein_coding	TTC7A
ENSG00000079739.17	0.682331	0.00173102	protein_coding	PGM1
ENSG00000026036.23	0.682672	0.00452768	protein_coding	RTEL1-TNFRSF6B
ENSG00000177337.10	0.68321	0.0295282	lncRNA	DLGAP1-AS1
ENSG00000221886.4	0.683228	0.0101313	protein_coding	ZBED8
ENSG00000101361.17	0.683489	0.00180114	protein_coding	NOP56
ENSG00000165915.14	0.683563	0.00198155	protein_coding	SLC39A13
ENSG00000151503.14	0.684208	0.0019472	protein_coding	NCAPD3
ENSG00000087510.7	0.684321	0.00265305	protein_coding	TFAP2C
ENSG00000196230.14	0.684649	0.00143383	protein_coding	TUBB
ENSG00000186792.17	0.684944	0.0179704	protein_coding	HYAL3
ENSG00000134590.14	0.685306	0.00212874	protein_coding	RTL8C
ENSG00000104805.16	0.685353	0.00150007	protein_coding	NUCB1
ENSG00000132481.7	0.685407	0.00289453	protein_coding	TRIM47
ENSG00000141337.13	0.68593	0.0233842	protein_coding	ARSG
ENSG00000170681.7	0.686149	0.0378579	protein_coding	CAVIN4
ENSG00000157593.19	0.686418	0.00176087	protein_coding	SLC35B2
ENSG00000173113.7	0.68646	0.00170897	protein_coding	TRMT112
ENSG00000120217.14	0.687617	0.00148484	protein_coding	CD274
ENSG00000112182.16	0.687912	0.00376453	protein_coding	BACH2
ENSG00000214050.8	0.687924	0.00541667	protein_coding	FBXO16
ENSG00000152465.18	0.688165	0.00207126	protein_coding	NMT2
ENSG00000237649.8	0.688533	0.00237282	protein_coding	KIFC1
ENSG00000171467.16	0.688576	0.00162239	protein_coding	ZNF318
ENSG00000139324.12	0.688855	0.00145247	protein_coding	TMTC3
ENSG00000181333.12	0.689238	0.00133202	protein_coding	HEPHL1
ENSG00000110237.5	0.689439	0.00292258	protein_coding	ARHGEF17
ENSG00000131437.16	0.689466	0.00167192	protein_coding	KIF3A
ENSG00000233237.8	0.689487	0.0120253	lncRNA	LINC00472
ENSG00000135315.12	0.689552	0.00614117	protein_coding	CEP162
ENSG00000117479.15	0.690236	0.00199432	protein_coding	SLC19A2
ENSG00000169220.18	0.690273	0.00783915	protein_coding	RGS14
ENSG00000188549.13	0.69051	0.00141217	protein_coding	CCDC9B
ENSG00000149260.18	0.691391	0.0149818	protein_coding	CAPN5
ENSG00000169908.12	0.691454	0.00136121	protein_coding	TM4SF1
ENSG00000196562.16	0.691567	0.0013764	protein_coding	SULF2
ENSG00000228474.6	0.691741	0.00162609	protein_coding	OST4
ENSG00000136197.14	0.692148	0.00460241	protein_coding	C7orf25
ENSG00000172409.7	0.692506	0.00415718	protein_coding	CLP1
ENSG00000187741.16	0.692586	0.00281393	protein_coding	FANCA
ENSG00000105379.10	0.69263	0.00220725	protein_coding	ETFB
ENSG00000149485.19	0.692747	0.00158599	protein_coding	FADS1
ENSG00000015532.10	0.692886	0.00162416	protein_coding	XYLT2
ENSG00000106605.11	0.692954	0.0016531	protein_coding	BLVRA
ENSG00000130024.15	0.693284	0.00168347	protein_coding	PHF10
ENSG00000072657.10	0.694215	0.00247432	protein_coding	TRHDE
ENSG00000198018.7	0.694492	0.00147856	protein_coding	ENTPD7
ENSG00000281162.4	0.69476	0.00358856	lncRNA	LINC01127
ENSG00000122507.21	0.695398	0.00227199	protein_coding	BBS9
ENSG00000175322.12	0.695455	0.0273044	protein_coding	ZNF519
ENSG00000289700.1	0.695651	0.00133982	protein_coding	ENSG00000289700
ENSG00000074219.14	0.695663	0.00383806	protein_coding	TEAD2
ENSG00000112473.19	0.696739	0.00121834	protein_coding	SLC39A7
ENSG00000124587.14	0.69708	0.00560212	protein_coding	PEX6
ENSG00000002834.18	0.697393	0.00116859	protein_coding	LASP1
ENSG00000017483.16	0.698005	0.001376	protein_coding	SLC38A5
ENSG00000089723.10	0.698367	0.00609967	protein_coding	OTUB2
ENSG00000181026.15	0.69876	0.00158756	protein_coding	AEN
ENSG00000221926.13	0.698784	0.00121718	protein_coding	TRIM16
ENSG00000168653.11	0.698828	0.00128179	protein_coding	NDUFS5
ENSG00000157111.13	0.699266	0.0354854	protein_coding	TMEM171
ENSG00000143850.16	0.699528	0.00239548	protein_coding	PLEKHA6
ENSG00000134107.5	0.699612	0.00112399	protein_coding	BHLHE40
ENSG00000134775.16	0.700243	0.00138188	protein_coding	FHOD3
ENSG00000177602.5	0.700368	0.00761262	protein_coding	HASPIN
ENSG00000187091.14	0.700968	0.00150616	protein_coding	PLCD1
ENSG00000126062.4	0.701918	0.00169175	protein_coding	TMEM115
ENSG00000182749.6	0.702429	0.00189343	protein_coding	PAQR7
ENSG00000181019.13	0.703223	0.00104248	protein_coding	NQO1
ENSG00000074842.8	0.703713	0.00107815	protein_coding	MYDGF
ENSG00000110090.13	0.703879	0.00118359	protein_coding	CPT1A
ENSG00000185420.19	0.704015	0.00293355	protein_coding	SMYD3
ENSG00000136295.16	0.704016	0.0012171	protein_coding	TTYH3
ENSG00000125885.13	0.704132	0.00138485	protein_coding	MCM8
ENSG00000205572.10	0.704184	0.00736275	protein_coding	SERF1B
ENSG00000119782.14	0.705227	0.0227915	protein_coding	FKBP1B
ENSG00000140931.20	0.705268	0.00155283	protein_coding	CMTM3
ENSG00000164938.14	0.705879	0.0013957	protein_coding	TP53INP1
ENSG00000114757.19	0.706209	0.00959254	protein_coding	PEX5L
ENSG00000187257.16	0.706383	0.00138188	protein_coding	RSBN1L
ENSG00000182134.17	0.706779	0.00245627	protein_coding	TDRKH
ENSG00000156510.13	0.706829	0.00553129	protein_coding	HKDC1
ENSG00000158710.15	0.706831	0.000953196	protein_coding	TAGLN2
ENSG00000259865.1	0.706956	0.00315285	lncRNA	ENSG00000259865
ENSG00000143036.17	0.708539	0.0099716	protein_coding	SLC44A3
ENSG00000158716.9	0.709189	0.00851756	protein_coding	DUSP23
ENSG00000158163.15	0.709534	0.0229045	protein_coding	DZIP1L
ENSG00000164877.19	0.710178	0.00761262	protein_coding	MICALL2
ENSG00000284753.2	0.710367	0.0188874	protein_coding	EEF1AKMT4
ENSG00000146386.8	0.710722	0.00114599	protein_coding	ABRACL
ENSG00000196814.15	0.710789	0.0049338	protein_coding	MVB12B
ENSG00000037757.14	0.711151	0.00257809	protein_coding	MRI1
ENSG00000259316.12	0.711393	0.00535938	protein_coding	ENSG00000259316
ENSG00000225697.13	0.711655	0.00197344	protein_coding	SLC26A6
ENSG00000126787.13	0.713522	0.00115713	protein_coding	DLGAP5
ENSG00000116005.12	0.713529	0.00102815	protein_coding	PCYOX1
ENSG00000134245.18	0.713775	0.0289815	protein_coding	WNT2B
ENSG00000138795.10	0.713956	0.0303579	protein_coding	LEF1
ENSG00000258643.6	0.714008	0.00390672	protein_coding	BCL2L2-PABPN1
ENSG00000092531.10	0.714042	0.000913163	protein_coding	SNAP23
ENSG00000137941.17	0.71454	0.00117901	protein_coding	TTLL7
ENSG00000247271.9	0.714831	0.0127856	lncRNA	ZBED5-AS1
ENSG00000140443.15	0.714961	0.000860735	protein_coding	IGF1R
ENSG00000145088.9	0.715101	0.0425265	protein_coding	EAF2
ENSG00000176974.21	0.715329	0.00204747	protein_coding	SHMT1
ENSG00000165240.22	0.715333	0.0020235	protein_coding	ATP7A
ENSG00000157020.18	0.71565	0.000900945	protein_coding	SEC13
ENSG00000188042.8	0.715672	0.000883142	protein_coding	ARL4C
ENSG00000138271.6	0.716464	0.00102766	protein_coding	GPR87
ENSG00000213533.13	0.717051	0.00117901	protein_coding	STIMATE
ENSG00000142677.4	0.717144	0.00970414	protein_coding	IL22RA1
ENSG00000183780.13	0.717244	0.00345716	protein_coding	SLC35F3
ENSG00000105137.13	0.71733	0.00487188	protein_coding	SYDE1
ENSG00000254726.3	0.717681	0.00478095	protein_coding	MEX3A
ENSG00000052802.13	0.717756	0.000886453	protein_coding	MSMO1
ENSG00000108819.11	0.717979	0.00103002	protein_coding	PPP1R9B
ENSG00000290842.1	0.718068	0.0199799	lncRNA	CROCCP3
ENSG00000197372.10	0.720297	0.00168253	protein_coding	ZNF675
ENSG00000247796.3	0.720506	0.0153508	lncRNA	MOCS2-DT
ENSG00000150967.19	0.720578	0.023912	protein_coding	ABCB9
ENSG00000125450.11	0.720712	0.00123671	protein_coding	NUP85
ENSG00000129646.16	0.720737	0.0323828	protein_coding	QRICH2
ENSG00000291113.1	0.721315	0.00125433	lncRNA	ENSG00000291113
ENSG00000165948.11	0.722131	0.0141241	protein_coding	IFI27L1
ENSG00000105327.18	0.72243	0.0120785	protein_coding	BBC3
ENSG00000171992.13	0.722578	0.000772773	protein_coding	SYNPO
ENSG00000083444.17	0.722971	0.000760891	protein_coding	PLOD1
ENSG00000141570.11	0.723172	0.00881978	protein_coding	CBX8
ENSG00000148834.13	0.724113	0.000749129	protein_coding	GSTO1
ENSG00000130508.11	0.724306	0.00074345	protein_coding	PXDN
ENSG00000172339.10	0.724463	0.00401044	protein_coding	ALG14
ENSG00000113391.19	0.724887	0.00139727	protein_coding	FAM172A
ENSG00000198162.12	0.726332	0.000719966	protein_coding	MAN1A2
ENSG00000167657.14	0.72641	0.000843843	protein_coding	DAPK3
ENSG00000149541.10	0.726489	0.00270281	protein_coding	B3GAT3
ENSG00000151929.10	0.726712	0.000742547	protein_coding	BAG3
ENSG00000042088.14	0.726842	0.00123671	protein_coding	TDP1
ENSG00000166900.17	0.728103	0.000824763	protein_coding	STX3
ENSG00000284946.1	0.728617	0.00372271	protein_coding	ENSG00000284946
ENSG00000113273.17	0.729334	0.00203812	protein_coding	ARSB
ENSG00000261488.1	0.729817	0.0123396	lncRNA	TBILA
ENSG00000149577.16	0.729924	0.00160987	protein_coding	SIDT2
ENSG00000134109.11	0.73137	0.00060222	protein_coding	EDEM1
ENSG00000161847.14	0.731947	0.0010044	protein_coding	RAVER1
ENSG00000099910.17	0.732793	0.00192318	protein_coding	KLHL22
ENSG00000101220.18	0.732877	0.0018489	protein_coding	C20orf27
ENSG00000167315.18	0.733537	0.00158811	protein_coding	ACAA2
ENSG00000182195.9	0.733619	0.00149005	protein_coding	LDOC1
ENSG00000242114.6	0.734211	0.00225095	protein_coding	MTFP1
ENSG00000173852.16	0.734224	0.000714719	protein_coding	DPY19L1
ENSG00000167695.15	0.734349	0.00100172	protein_coding	TLCD3A
ENSG00000189143.10	0.734352	0.000810889	protein_coding	CLDN4
ENSG00000109846.9	0.734379	0.0228698	protein_coding	CRYAB
ENSG00000256060.3	0.735807	0.00835196	protein_coding	TRAPPC2B
ENSG00000012660.14	0.736816	0.000579257	protein_coding	ELOVL5
ENSG00000182704.8	0.73691	0.000940439	protein_coding	TSKU
ENSG00000151006.8	0.736939	0.0191802	protein_coding	PRSS53
ENSG00000166471.11	0.736999	0.000569051	protein_coding	TMEM41B
ENSG00000143224.18	0.737278	0.00553129	protein_coding	PPOX
ENSG00000285641.1	0.737317	0.0343084	protein_coding	ENSG00000285641
ENSG00000102309.15	0.737326	0.00123671	protein_coding	PIN4
ENSG00000164045.12	0.738126	0.00226047	protein_coding	CDC25A
ENSG00000135617.4	0.739772	0.0198152	protein_coding	PRADC1
ENSG00000019549.13	0.739852	0.000517048	protein_coding	SNAI2
ENSG00000100294.13	0.741244	0.00362979	protein_coding	MCAT
ENSG00000163755.9	0.741324	0.000833158	protein_coding	HPS3
ENSG00000167107.13	0.741405	0.00158811	protein_coding	ACSF2
ENSG00000166263.13	0.741638	0.00315285	protein_coding	STXBP4
ENSG00000147400.10	0.742133	0.000652072	protein_coding	CETN2
ENSG00000133619.18	0.742161	0.00284244	protein_coding	KRBA1
ENSG00000100985.7	0.742622	0.000481588	protein_coding	MMP9
ENSG00000141956.14	0.742787	0.00170897	protein_coding	PRDM15
ENSG00000146477.6	0.743091	0.0250142	protein_coding	SLC22A3
ENSG00000232388.5	0.743568	0.00123671	protein_coding	SMIM26
ENSG00000141543.12	0.744773	0.000642816	protein_coding	EIF4A3
ENSG00000158156.9	0.744884	0.00895304	protein_coding	XKR8
ENSG00000261684.2	0.744969	0.00223594	lncRNA	ENSG00000261684
ENSG00000105948.13	0.74509	0.0013812	protein_coding	TTC26
ENSG00000132640.15	0.745179	0.000594855	protein_coding	BTBD3
ENSG00000117242.7	0.745891	0.00214467	lncRNA	PINK1-AS
ENSG00000170779.11	0.745993	0.000609834	protein_coding	CDCA4
ENSG00000143630.10	0.746783	0.017057	protein_coding	HCN3
ENSG00000054277.14	0.747258	0.000709184	protein_coding	OPN3
ENSG00000107819.15	0.74762	0.000589982	protein_coding	SFXN3
ENSG00000160190.14	0.74867	0.000964409	protein_coding	SLC37A1
ENSG00000027869.12	0.749145	0.00059966	protein_coding	SH2D2A
ENSG00000132600.18	0.749465	0.00286349	protein_coding	PRMT7
ENSG00000140526.18	0.749709	0.000469647	protein_coding	ABHD2
ENSG00000203709.13	0.749721	0.00472666	lncRNA	MIR29B2CHG
ENSG00000163214.21	0.75003	0.000636799	protein_coding	DHX57
ENSG00000144591.20	0.751378	0.000528967	protein_coding	GMPPA
ENSG00000143507.18	0.751757	0.000976981	protein_coding	DUSP10
ENSG00000203668.3	0.752305	0.000495553	protein_coding	CHML
ENSG00000120696.9	0.752547	0.000984803	protein_coding	KBTBD7
ENSG00000144815.18	0.752648	0.000530969	protein_coding	NXPE3
ENSG00000180354.16	0.752987	0.000551021	protein_coding	MTURN
ENSG00000181817.6	0.753246	0.00244416	protein_coding	LSM10
ENSG00000115275.15	0.75387	0.000459788	protein_coding	MOGS
ENSG00000177732.9	0.75413	0.00162898	protein_coding	SOX12
ENSG00000137975.8	0.754275	0.000398462	protein_coding	CLCA2
ENSG00000186594.16	0.754387	0.000455171	lncRNA	MIR22HG
ENSG00000204713.11	0.75456	0.000439718	protein_coding	TRIM27
ENSG00000196227.11	0.75492	0.00099142	protein_coding	FAM217B
ENSG00000136731.13	0.755204	0.00038576	protein_coding	UGGT1
ENSG00000014138.9	0.755478	0.00107444	protein_coding	POLA2
ENSG00000120318.16	0.755669	0.000613123	protein_coding	ARAP3
ENSG00000185436.12	0.756057	0.00105177	protein_coding	IFNLR1
ENSG00000116096.6	0.757391	0.00153694	protein_coding	SPR
ENSG00000247679.3	0.758189	0.0277114	lncRNA	ENSG00000247679
ENSG00000124243.19	0.758814	0.00142237	protein_coding	BCAS4
ENSG00000168763.16	0.759449	0.00218099	protein_coding	CNNM3
ENSG00000198937.9	0.759543	0.00208154	protein_coding	CCDC167
ENSG00000271601.4	0.759586	0.000486452	protein_coding	LIX1L
ENSG00000089057.15	0.760295	0.000447041	protein_coding	SLC23A2
ENSG00000178919.9	0.760634	0.00478095	protein_coding	FOXE1
ENSG00000243147.8	0.761118	0.000652349	protein_coding	MRPL33
ENSG00000070404.10	0.761297	0.000338898	protein_coding	FSTL3
ENSG00000119899.13	0.76209	0.000554581	protein_coding	SLC17A5
ENSG00000137843.12	0.762334	0.00313129	protein_coding	PAK6
ENSG00000169976.7	0.76258	0.000472136	protein_coding	SF3B5
ENSG00000185340.16	0.762685	0.00115473	protein_coding	GAS2L1
ENSG00000065534.20	0.764874	0.000947394	protein_coding	MYLK
ENSG00000101439.9	0.765102	0.000372792	protein_coding	CST3
ENSG00000149499.12	0.765247	0.000648734	protein_coding	EML3
ENSG00000170745.12	0.765248	0.000929012	protein_coding	KCNS3
ENSG00000232838.4	0.765496	0.00227866	protein_coding	PET117
ENSG00000101365.21	0.76594	0.000380529	protein_coding	IDH3B
ENSG00000165171.11	0.766322	0.0149024	protein_coding	METTL27
ENSG00000172057.10	0.767536	0.000542715	protein_coding	ORMDL3
ENSG00000137100.16	0.767607	0.000497733	protein_coding	DCTN3
ENSG00000135976.21	0.767991	0.000531139	protein_coding	ANKRD36
ENSG00000178449.9	0.768184	0.00286604	protein_coding	COX14
ENSG00000138311.18	0.76819	0.00344083	protein_coding	ZNF365
ENSG00000158125.10	0.768597	0.000346646	protein_coding	XDH
ENSG00000169814.17	0.768824	0.00100392	protein_coding	BTD
ENSG00000154511.12	0.768925	0.00056804	protein_coding	DIPK1A
ENSG00000088448.14	0.76895	0.000820178	protein_coding	ANKRD10
ENSG00000088876.13	0.769084	0.000530505	protein_coding	ZNF343
ENSG00000283154.3	0.7692	0.000606335	protein_coding	IQCJ-SCHIP1
ENSG00000185721.13	0.769249	0.000439117	protein_coding	DRG1
ENSG00000160886.13	0.769607	0.000361014	protein_coding	LY6K
ENSG00000164818.16	0.770153	0.000475031	protein_coding	DNAAF5
ENSG00000038295.8	0.770169	0.000344542	protein_coding	TLL1
ENSG00000125434.11	0.770991	0.0180645	protein_coding	SLC25A35
ENSG00000164904.18	0.771042	0.000324226	protein_coding	ALDH7A1
ENSG00000176834.14	0.771216	0.000577529	protein_coding	VSIG10
ENSG00000035403.18	0.77138	0.000277901	protein_coding	VCL
ENSG00000173418.12	0.771464	0.000302196	protein_coding	NAA20
ENSG00000145247.12	0.771576	0.000289696	protein_coding	OCIAD2
ENSG00000228630.6	0.772246	0.0048667	lncRNA	HOTAIR
ENSG00000114670.14	0.772381	0.00304647	protein_coding	NEK11
ENSG00000197951.10	0.77311	0.00139649	protein_coding	ZNF71
ENSG00000009830.13	0.773294	0.000770947	protein_coding	POMT2
ENSG00000131620.18	0.77337	0.000324603	protein_coding	ANO1
ENSG00000153832.12	0.773758	0.00613421	protein_coding	FBXO36
ENSG00000125247.16	0.774012	0.00132248	protein_coding	TMTC4
ENSG00000249731.1	0.774112	0.0227529	lncRNA	ENSG00000249731
ENSG00000116885.18	0.774675	0.0415306	protein_coding	OSCP1
ENSG00000005469.12	0.776032	0.00107312	protein_coding	CROT
ENSG00000027847.14	0.776364	0.000671821	protein_coding	B4GALT7
ENSG00000274173.1	0.776399	0.00291646	lncRNA	LINC02967
ENSG00000162063.13	0.777577	0.000746571	protein_coding	CCNF
ENSG00000101447.15	0.778452	0.000419193	protein_coding	FAM83D
ENSG00000015133.20	0.778454	0.00160089	protein_coding	CCDC88C
ENSG00000032444.17	0.778695	0.000289253	protein_coding	PNPLA6
ENSG00000179403.12	0.778746	0.000854417	protein_coding	VWA1
ENSG00000107798.18	0.779092	0.000275724	protein_coding	LIPA
ENSG00000150961.15	0.779179	0.000238503	protein_coding	SEC24D
ENSG00000152133.17	0.779562	0.000477796	protein_coding	GPATCH11
ENSG00000277476.1	0.780026	0.0161552	lncRNA	ENSG00000277476
ENSG00000196544.8	0.781097	0.00227517	protein_coding	BORCS6
ENSG00000151849.16	0.781354	0.000520311	protein_coding	CENPJ
ENSG00000065328.17	0.781732	0.00128524	protein_coding	MCM10
ENSG00000088812.18	0.782124	0.000225229	protein_coding	ATRN
ENSG00000246090.9	0.782332	0.00277126	lncRNA	ENSG00000246090
ENSG00000287916.1	0.783398	0.0034287	lncRNA	ENSG00000287916
ENSG00000163818.20	0.783414	0.000363019	protein_coding	LZTFL1
ENSG00000137404.15	0.783552	0.0017342	protein_coding	NRM
ENSG00000088766.12	0.783582	0.000306478	protein_coding	CRLS1
ENSG00000107331.18	0.784645	0.000849576	protein_coding	ABCA2
ENSG00000166147.15	0.785875	0.00105258	protein_coding	FBN1
ENSG00000111319.13	0.786253	0.000496281	protein_coding	SCNN1A
ENSG00000167645.17	0.786836	0.000330022	protein_coding	YIF1B
ENSG00000274322.1	0.786854	0.0376713	protein_coding	ENSG00000274322
ENSG00000186185.14	0.786948	0.000924222	protein_coding	KIF18B
ENSG00000254536.2	0.787183	0.0367552	protein_coding	ENSG00000254536
ENSG00000136856.18	0.787277	0.00201823	protein_coding	SLC2A8
ENSG00000138834.15	0.787808	0.00024649	protein_coding	MAPK8IP3
ENSG00000186654.21	0.787821	0.00143864	protein_coding	PRR5
ENSG00000174500.13	0.788177	0.00556454	protein_coding	GCSAM
ENSG00000258388.7	0.788779	0.0178944	protein_coding	PPT2-EGFL8
ENSG00000114812.13	0.789307	0.0215078	protein_coding	VIPR1
ENSG00000047936.11	0.789441	0.0202151	protein_coding	ROS1
ENSG00000198324.14	0.791221	0.00337703	protein_coding	PHETA1
ENSG00000185624.16	0.79158	0.000173617	protein_coding	P4HB
ENSG00000100147.14	0.792195	0.00100341	protein_coding	CCDC134
ENSG00000101474.12	0.792462	0.00019863	protein_coding	APMAP
ENSG00000171735.20	0.792761	0.000324864	protein_coding	CAMTA1
ENSG00000223784.2	0.79369	0.0019472	lncRNA	LINP1
ENSG00000116062.19	0.794041	0.000201557	protein_coding	MSH6
ENSG00000185614.7	0.794077	0.0136566	protein_coding	INKA1
ENSG00000198682.13	0.794306	0.000340108	protein_coding	PAPSS2
ENSG00000129493.15	0.794383	0.000209004	protein_coding	HEATR5A
ENSG00000088888.18	0.79478	0.000176707	protein_coding	MAVS
ENSG00000149256.16	0.795026	0.000451364	protein_coding	TENM4
ENSG00000179222.18	0.795439	0.000180392	protein_coding	MAGED1
ENSG00000128590.5	0.796104	0.000169426	protein_coding	DNAJB9
ENSG00000047056.18	0.796378	0.0003247	protein_coding	WDR37
ENSG00000100307.13	0.796573	0.0102507	protein_coding	CBX7
ENSG00000240764.4	0.796945	0.00160855	protein_coding	PCDHGC5
ENSG00000198909.8	0.796969	0.00027562	protein_coding	MAP3K3
ENSG00000166402.9	0.798134	0.034755	protein_coding	TUB
ENSG00000124615.20	0.798291	0.0107988	protein_coding	MOCS1
ENSG00000168005.9	0.798908	0.00046775	protein_coding	SPINDOC
ENSG00000123191.16	0.799044	0.000347106	protein_coding	ATP7B
ENSG00000172915.20	0.799474	0.00933473	protein_coding	NBEA
ENSG00000167925.16	0.800503	0.00155112	protein_coding	GHDC
ENSG00000180353.11	0.800587	0.000279775	protein_coding	HCLS1
ENSG00000141295.14	0.800835	0.000924222	protein_coding	SCRN2
ENSG00000100116.17	0.802841	0.00585443	protein_coding	GCAT
ENSG00000288825.1	0.802851	0.00163815	protein_coding	H2AC18
ENSG00000124191.18	0.803285	0.00143864	protein_coding	TOX2
ENSG00000168439.17	0.803701	0.000145647	protein_coding	STIP1
ENSG00000164114.19	0.804077	0.000192202	protein_coding	MAP9
ENSG00000077152.12	0.804584	0.000434704	protein_coding	UBE2T
ENSG00000234616.9	0.805062	0.000728536	protein_coding	JRK
ENSG00000165280.18	0.805295	0.000130637	protein_coding	VCP
ENSG00000054148.18	0.805664	0.000290393	protein_coding	PHPT1
ENSG00000277801.1	0.806064	0.00918825	lncRNA	ENSG00000277801
ENSG00000171469.11	0.806163	0.000168696	protein_coding	ZNF561
ENSG00000145990.11	0.806417	0.000191136	protein_coding	GFOD1
ENSG00000137161.18	0.806574	0.000262842	protein_coding	CNPY3
ENSG00000130402.14	0.806861	0.000125909	protein_coding	ACTN4
ENSG00000226950.8	0.807198	0.000443323	lncRNA	DANCR
ENSG00000123444.14	0.807226	0.000907618	protein_coding	KBTBD4
ENSG00000160326.14	0.807547	0.000330791	protein_coding	SLC2A6
ENSG00000169902.15	0.807579	0.000167124	protein_coding	TPST1
ENSG00000185418.16	0.807881	0.000279299	protein_coding	TARS3
ENSG00000203760.9	0.808464	0.000632343	protein_coding	CENPW
ENSG00000169689.15	0.808603	0.000576052	protein_coding	CENPX
ENSG00000121057.13	0.810181	0.000321764	protein_coding	AKAP1
ENSG00000106780.9	0.810273	0.000189287	protein_coding	MEGF9
ENSG00000090238.12	0.810633	0.000522564	protein_coding	YPEL3
ENSG00000067057.19	0.811004	0.000120939	protein_coding	PFKP
ENSG00000067064.13	0.811352	0.000213911	protein_coding	IDI1
ENSG00000255561.7	0.811374	0.0393042	protein_coding	FDXACB1
ENSG00000280832.3	0.811679	0.00444159	lncRNA	GSEC
ENSG00000187514.17	0.811824	0.000115998	protein_coding	PTMA
ENSG00000143621.17	0.812108	0.000122555	protein_coding	ILF2
ENSG00000141562.19	0.812127	0.000220845	protein_coding	NARF
ENSG00000239388.9	0.812244	0.0416732	protein_coding	ASB14
ENSG00000172123.13	0.812502	0.000964409	protein_coding	SLFN12
ENSG00000143772.11	0.812844	0.000248386	protein_coding	ITPKB
ENSG00000183779.7	0.813772	0.000787769	protein_coding	ZNF703
ENSG00000178188.15	0.814074	0.000287616	protein_coding	SH2B1
ENSG00000100558.9	0.814288	0.000115613	protein_coding	PLEK2
ENSG00000280614.1	0.815779	0.000103802	lncRNA	ENSG00000280614
ENSG00000280800.1	0.815779	0.000103802	lncRNA	ENSG00000280800
ENSG00000281181.1	0.815779	0.000103802	lncRNA	ENSG00000281181
ENSG00000203808.13	0.816314	0.0310664	lncRNA	BVES-AS1
ENSG00000141499.18	0.816886	0.000985722	protein_coding	WRAP53
ENSG00000269982.1	0.817201	0.0342426	lncRNA	ENSG00000269982
ENSG00000133640.20	0.817289	0.00514832	protein_coding	LRRIQ1
ENSG00000171574.19	0.817498	0.00105569	protein_coding	ZNF584
ENSG00000166073.11	0.817568	0.00012429	protein_coding	GPR176
ENSG00000171889.7	0.818297	0.000784432	lncRNA	MIR31HG
ENSG00000094841.14	0.818353	0.000309206	protein_coding	UPRT
ENSG00000130684.14	0.818463	0.000151096	protein_coding	ZNF337
ENSG00000132664.13	0.81876	0.000197935	protein_coding	POLR3F
ENSG00000175137.11	0.818847	0.00011801	protein_coding	SH3BP5L
ENSG00000101417.12	0.818923	0.00079641	protein_coding	PXMP4
ENSG00000169564.7	0.819072	0.000104081	protein_coding	PCBP1
ENSG00000221968.9	0.820025	0.000123909	protein_coding	FADS3
ENSG00000085871.9	0.820074	0.000309438	protein_coding	MGST2
ENSG00000143870.13	0.82027	9.36e-05	protein_coding	PDIA6
ENSG00000223749.11	0.821204	0.000161387	lncRNA	MIR503HG
ENSG00000268362.6	0.821787	0.00566567	lncRNA	ENSG00000268362
ENSG00000152256.14	0.82213	0.000145664	protein_coding	PDK1
ENSG00000171320.15	0.822403	0.00053004	protein_coding	ESCO2
ENSG00000144040.13	0.822874	0.000638882	protein_coding	SFXN5
ENSG00000169710.9	0.822911	0.000119808	protein_coding	FASN
ENSG00000159921.20	0.823582	0.00017344	protein_coding	GNE
ENSG00000163002.13	0.823801	0.000576052	protein_coding	NUP35
ENSG00000155034.20	0.824114	0.000132053	protein_coding	FBXL18
ENSG00000108389.10	0.824787	0.000111977	protein_coding	MTMR4
ENSG00000134874.18	0.825058	0.000187073	protein_coding	DZIP1
ENSG00000173210.20	0.825159	0.000204381	protein_coding	ABLIM3
ENSG00000221838.10	0.825474	0.000568102	protein_coding	AP4M1
ENSG00000197119.13	0.826557	0.000323659	protein_coding	SLC25A29
ENSG00000151136.15	0.827387	0.000368371	protein_coding	ABTB3
ENSG00000104356.11	0.827452	0.000201792	protein_coding	POP1
ENSG00000205544.4	0.827467	0.000576052	protein_coding	TMEM256
ENSG00000166794.6	0.827662	8.08e-05	protein_coding	PPIB
ENSG00000112667.13	0.827693	0.000320697	protein_coding	DNPH1
ENSG00000186376.15	0.828362	0.000265106	protein_coding	ZNF75D
ENSG00000102393.14	0.829575	0.000229253	protein_coding	GLA
ENSG00000110108.10	0.829919	0.000169426	protein_coding	TMEM109
ENSG00000151835.17	0.830631	8.15e-05	protein_coding	SACS
ENSG00000066468.24	0.831037	0.000216818	protein_coding	FGFR2
ENSG00000171130.19	0.831868	0.00605621	protein_coding	ATP6V0E2
ENSG00000125871.14	0.83253	0.000136981	protein_coding	MGME1
ENSG00000156011.18	0.832614	9.69e-05	protein_coding	PSD3
ENSG00000172731.15	0.832923	0.0121294	protein_coding	LRRC20
ENSG00000276043.5	0.833785	0.000120349	protein_coding	UHRF1
ENSG00000205542.11	0.834205	6.87e-05	protein_coding	TMSB4X
ENSG00000105974.13	0.835852	6.7e-05	protein_coding	CAV1
ENSG00000166165.14	0.83598	0.00912264	protein_coding	CKB
ENSG00000130821.17	0.836492	0.00011057	protein_coding	SLC6A8
ENSG00000184384.14	0.836895	9.03e-05	protein_coding	MAML2
ENSG00000228696.11	0.836922	0.00047977	protein_coding	ARL17B
ENSG00000231683.6	0.837803	0.00217154	lncRNA	ENSG00000231683
ENSG00000247809.11	0.837912	0.03279	lncRNA	NR2F2-AS1
ENSG00000163462.19	0.838273	0.0329163	protein_coding	TRIM46
ENSG00000184840.12	0.8394	6.52e-05	protein_coding	TMED9
ENSG00000235109.8	0.839523	0.00158811	protein_coding	ZSCAN31
ENSG00000197912.16	0.839547	8.47e-05	protein_coding	SPG7
ENSG00000074410.14	0.840207	9.79e-05	protein_coding	CA12
ENSG00000290683.1	0.840266	0.000335791	lncRNA	ENSG00000290683
ENSG00000188807.13	0.841317	0.00238745	protein_coding	TMEM201
ENSG00000167797.8	0.84161	8.39e-05	protein_coding	CDK2AP2
ENSG00000161888.12	0.841649	0.000924222	protein_coding	SPC24
ENSG00000152669.9	0.842139	0.00402488	protein_coding	CCNO
ENSG00000189337.17	0.842832	0.00031393	protein_coding	KAZN
ENSG00000143179.16	0.843122	7.04e-05	protein_coding	UCK2
ENSG00000135966.13	0.843759	0.00014679	protein_coding	TGFBRAP1
ENSG00000152377.14	0.843842	0.00315442	protein_coding	SPOCK1
ENSG00000158109.15	0.844203	0.000102929	protein_coding	TPRG1L
ENSG00000165264.11	0.844294	0.000208874	protein_coding	NDUFB6
ENSG00000064666.15	0.844354	5.72e-05	protein_coding	CNN2
ENSG00000285943.1	0.844429	0.00700928	protein_coding	ENSG00000285943
ENSG00000169627.9	0.844672	0.0168989	protein_coding	BOLA2B
ENSG00000254858.10	0.844727	0.000471576	protein_coding	MPV17L2
ENSG00000275835.5	0.845596	0.000210525	protein_coding	TUBGCP5
ENSG00000188070.9	0.845727	0.000388786	protein_coding	ZFTA
ENSG00000180855.16	0.84615	0.00864502	protein_coding	ZNF443
ENSG00000166333.14	0.847877	6.1e-05	protein_coding	ILK
ENSG00000173638.19	0.848076	0.00132887	protein_coding	SLC19A1
ENSG00000125901.6	0.848354	0.000141007	protein_coding	MRPS26
ENSG00000159199.14	0.848456	0.000232491	protein_coding	ATP5MC1
ENSG00000170312.17	0.848945	6.82e-05	protein_coding	CDK1
ENSG00000162620.16	0.848969	0.00748348	protein_coding	LRRIQ3
ENSG00000179409.11	0.849844	0.000146072	protein_coding	GEMIN4
ENSG00000115657.14	0.850251	0.00519501	protein_coding	ABCB6
ENSG00000143702.16	0.85066	4.98e-05	protein_coding	CEP170
ENSG00000289234.2	0.851693	0.00149635	lncRNA	ZNF496-DT
ENSG00000138771.16	0.851762	8.57e-05	protein_coding	SHROOM3
ENSG00000095380.11	0.851797	5.95e-05	protein_coding	NANS
ENSG00000125844.17	0.853098	4.54e-05	protein_coding	RRBP1
ENSG00000140025.16	0.853421	0.000378129	protein_coding	EFCAB11
ENSG00000196754.13	0.853719	4.41e-05	protein_coding	S100A2
ENSG00000141526.18	0.854527	5.02e-05	protein_coding	SLC16A3
ENSG00000134901.13	0.854994	0.000174566	protein_coding	POGLUT2
ENSG00000242474.3	0.85536	0.0103664	lncRNA	LINC03015
ENSG00000112576.13	0.855437	7.02e-05	protein_coding	CCND3
ENSG00000105404.11	0.855567	6.73e-05	protein_coding	RABAC1
ENSG00000112118.20	0.85598	7.3e-05	protein_coding	MCM3
ENSG00000120149.9	0.856141	0.00683162	protein_coding	MSX2
ENSG00000102312.24	0.856801	5.69e-05	protein_coding	PORCN
ENSG00000131015.5	0.856899	9.18e-05	protein_coding	ULBP2
ENSG00000185670.9	0.858246	0.006393	protein_coding	ZBTB3
ENSG00000104738.19	0.858273	5.45e-05	protein_coding	MCM4
ENSG00000170425.4	0.858619	0.000227715	protein_coding	ADORA2B
ENSG00000069424.16	0.859084	0.0488629	protein_coding	KCNAB2
ENSG00000102181.21	0.859503	0.00010067	protein_coding	CD99L2
ENSG00000176396.11	0.860378	0.000289466	protein_coding	EID2
ENSG00000268621.6	0.862901	0.0177616	lncRNA	IGFL2-AS1
ENSG00000099282.10	0.863041	0.000854597	protein_coding	TSPAN15
ENSG00000179431.7	0.863295	8.05e-05	protein_coding	FJX1
ENSG00000198728.11	0.863438	5.94e-05	protein_coding	LDB1
ENSG00000186871.7	0.864253	0.000158976	protein_coding	ERCC6L
ENSG00000144061.14	0.864478	0.00109224	protein_coding	NPHP1
ENSG00000113441.16	0.864791	3.72e-05	protein_coding	LNPEP
ENSG00000214736.8	0.864843	7.02e-05	protein_coding	TOMM6
ENSG00000106348.18	0.865036	4.77e-05	protein_coding	IMPDH1
ENSG00000147065.18	0.865406	3.36e-05	protein_coding	MSN
ENSG00000217555.13	0.865555	0.000415278	protein_coding	CKLF
ENSG00000247400.6	0.865595	0.000744862	lncRNA	DNAJC3-DT
ENSG00000099337.5	0.865686	4.1e-05	protein_coding	KCNK6
ENSG00000101276.18	0.865974	0.00342898	protein_coding	SLC52A3
ENSG00000006118.15	0.866668	4.05e-05	protein_coding	TMEM132A
ENSG00000100297.16	0.867379	6.13e-05	protein_coding	MCM5
ENSG00000090447.12	0.868021	0.00191129	protein_coding	TFAP4
ENSG00000121690.11	0.868137	0.000437297	protein_coding	DEPDC7
ENSG00000152782.18	0.869247	0.00226365	protein_coding	PANK1
ENSG00000113140.11	0.869508	3.19e-05	protein_coding	SPARC
ENSG00000185803.12	0.869514	4.34e-05	protein_coding	SLC52A2
ENSG00000178409.14	0.871106	0.000582926	protein_coding	BEND3
ENSG00000283761.1	0.872702	0.00213637	protein_coding	ENSG00000283761
ENSG00000229833.11	0.873116	0.000199743	protein_coding	PET100
ENSG00000033100.17	0.87355	4.22e-05	protein_coding	CHPF2
ENSG00000197712.12	0.874043	3.03e-05	protein_coding	FAM114A1
ENSG00000119013.10	0.874829	5.76e-05	protein_coding	NDUFB3
ENSG00000286273.1	0.875519	0.0157398	lncRNA	ENSG00000286273
ENSG00000183718.6	0.876085	0.00041956	protein_coding	TRIM52
ENSG00000182165.20	0.876567	0.00109544	lncRNA	TP53TG1
ENSG00000153904.21	0.876642	0.000345705	protein_coding	DDAH1
ENSG00000131174.7	0.876773	4.42e-05	protein_coding	COX7B
ENSG00000214274.10	0.876837	0.000893912	protein_coding	ANG
ENSG00000112984.12	0.87702	6.1e-05	protein_coding	KIF20A
ENSG00000255837.2	0.877076	0.0358558	protein_coding	TAS2R20
ENSG00000291034.1	0.878725	0.0280896	lncRNA	ENSG00000291034
ENSG00000122786.20	0.879789	2.42e-05	protein_coding	CALD1
ENSG00000182481.10	0.880434	2.75e-05	protein_coding	KPNA2
ENSG00000143590.14	0.880651	0.00135673	protein_coding	EFNA3
ENSG00000175600.16	0.880688	0.000294762	protein_coding	SUGCT
ENSG00000138623.10	0.88178	2.61e-05	protein_coding	SEMA7A
ENSG00000124181.15	0.883337	2.9e-05	protein_coding	PLCG1
ENSG00000031081.11	0.884602	4.45e-05	protein_coding	ARHGAP31
ENSG00000090674.16	0.884921	0.000479369	protein_coding	MCOLN1
ENSG00000165868.16	0.884939	8.73e-05	protein_coding	HSPA12A
ENSG00000273565.2	0.88618	0.0298303	lncRNA	ENSG00000273565
ENSG00000157657.15	0.886579	5.03e-05	protein_coding	ZNF618
ENSG00000185115.6	0.887908	8.98e-05	protein_coding	NSMCE3
ENSG00000174080.12	0.889287	0.0014899	protein_coding	CTSF
ENSG00000001461.17	0.889463	2.45e-05	protein_coding	NIPAL3
ENSG00000117010.17	0.889788	0.00674321	protein_coding	ZNF684
ENSG00000132196.16	0.889935	0.000238298	protein_coding	HSD17B7
ENSG00000100360.15	0.890648	0.00018204	protein_coding	IFT27
ENSG00000093217.11	0.890742	0.00527427	protein_coding	XYLB
ENSG00000166508.18	0.891221	2.92e-05	protein_coding	MCM7
ENSG00000122729.19	0.891269	2.65e-05	protein_coding	ACO1
ENSG00000186352.9	0.891834	0.00664186	protein_coding	ANKRD37
ENSG00000197226.13	0.892518	2.31e-05	protein_coding	TBC1D9B
ENSG00000132661.4	0.893515	0.000111073	protein_coding	NXT1
ENSG00000006025.12	0.893917	0.0161552	protein_coding	OSBPL7
ENSG00000157214.14	0.894148	5.3e-05	protein_coding	STEAP2
ENSG00000148400.13	0.894588	2.01e-05	protein_coding	NOTCH1
ENSG00000076356.7	0.894992	1.91e-05	protein_coding	PLXNA2
ENSG00000136717.15	0.895823	6.25e-05	protein_coding	BIN1
ENSG00000198105.16	0.897135	0.000145942	protein_coding	ZNF248
ENSG00000140022.14	0.89758	1.65e-05	protein_coding	STON2
ENSG00000232810.5	0.897987	0.0021968	protein_coding	TNF
ENSG00000280634.1	0.89813	0.00471641	lncRNA	THRIL
ENSG00000131759.18	0.898144	0.000252165	protein_coding	RARA
ENSG00000099849.15	0.898774	4.72e-05	protein_coding	RASSF7
ENSG00000196456.13	0.899552	0.00694993	protein_coding	ZNF775
ENSG00000173436.15	0.90003	4.72e-05	protein_coding	MICOS10
ENSG00000179085.8	0.901389	0.00804323	protein_coding	DPM3
ENSG00000165816.13	0.901725	0.02233	protein_coding	VWA2
ENSG00000160050.16	0.9029	0.00430541	protein_coding	CCDC28B
ENSG00000148908.15	0.903149	2.08e-05	protein_coding	RGS10
ENSG00000175727.14	0.903711	1.76e-05	protein_coding	MLXIP
ENSG00000187266.14	0.903741	0.000711659	protein_coding	EPOR
ENSG00000183742.13	0.904409	6.12e-05	protein_coding	MACC1
ENSG00000270069.3	0.904477	5.63e-05	lncRNA	MIR222HG
ENSG00000168811.8	0.905003	0.0426315	protein_coding	IL12A
ENSG00000104884.17	0.905102	2.7e-05	protein_coding	ERCC2
ENSG00000171916.17	0.905164	0.000296678	protein_coding	LGALS9C
ENSG00000172965.17	0.90525	2.15e-05	lncRNA	MIR4435-2HG
ENSG00000073111.14	0.905535	4.13e-05	protein_coding	MCM2
ENSG00000261468.1	0.907359	0.0276067	lncRNA	ENSG00000261468
ENSG00000181619.12	0.90853	0.00330768	protein_coding	GPR135
ENSG00000123388.4	0.909099	0.000313944	protein_coding	HOXC11
ENSG00000198598.7	0.909393	0.000424832	protein_coding	MMP17
ENSG00000151229.13	0.909487	6.67e-05	protein_coding	SLC2A13
ENSG00000140743.8	0.909767	1.89e-05	protein_coding	CDR2
ENSG00000235288.3	0.909789	0.00014679	lncRNA	ENSG00000235288
ENSG00000176383.9	0.910552	0.0111569	protein_coding	B3GNT4
ENSG00000163346.17	0.912242	2.65e-05	protein_coding	PBXIP1
ENSG00000240032.1	0.912808	0.023405	lncRNA	LNCSRLR
ENSG00000148248.14	0.91328	1.13e-05	protein_coding	SURF4
ENSG00000149948.14	0.913434	1.17e-05	protein_coding	HMGA2
ENSG00000086619.15	0.913507	1.32e-05	protein_coding	ERO1B
ENSG00000150764.14	0.91418	2.51e-05	protein_coding	DIXDC1
ENSG00000073464.13	0.914401	0.00246653	protein_coding	CLCN4
ENSG00000128656.15	0.914766	0.0463483	protein_coding	CHN1
ENSG00000103064.15	0.915918	1.79e-05	protein_coding	SLC7A6
ENSG00000125835.20	0.916566	1.15e-05	protein_coding	SNRPB
ENSG00000286288.2	0.916947	0.00338058	lncRNA	ENSG00000286288
ENSG00000142065.14	0.917175	0.00109544	protein_coding	ZFP14
ENSG00000107984.10	0.917464	1.38e-05	protein_coding	DKK1
ENSG00000053254.16	0.919107	1.32e-05	protein_coding	FOXN3
ENSG00000184992.13	0.919792	2.27e-05	protein_coding	BRI3BP
ENSG00000100354.21	0.919877	1.72e-05	protein_coding	TNRC6B
ENSG00000102158.22	0.919994	9.87e-06	protein_coding	MAGT1
ENSG00000067606.17	0.920043	1.32e-05	protein_coding	PRKCZ
ENSG00000177076.6	0.920177	0.00331826	protein_coding	ACER2
ENSG00000249471.8	0.920841	0.00248655	protein_coding	ZNF324B
ENSG00000172269.20	0.921052	1.54e-05	protein_coding	DPAGT1
ENSG00000074800.16	0.921351	8.89e-06	protein_coding	ENO1
ENSG00000174306.22	0.921419	1.17e-05	protein_coding	ZHX3
ENSG00000125817.8	0.921711	1.31e-05	protein_coding	CENPB
ENSG00000104147.9	0.921918	0.00102119	protein_coding	OIP5
ENSG00000167625.11	0.92196	3.23e-05	protein_coding	ZNF526
ENSG00000146950.13	0.922023	2.78e-05	protein_coding	SHROOM2
ENSG00000157734.14	0.922214	0.014703	protein_coding	SNX22
ENSG00000119632.4	0.922962	4.21e-05	protein_coding	IFI27L2
ENSG00000078401.7	0.923511	1.48e-05	protein_coding	EDN1
ENSG00000174437.18	0.924702	8.16e-06	protein_coding	ATP2A2
ENSG00000272269.2	0.926227	0.00372324	lncRNA	NUP153-AS1
ENSG00000113368.12	0.926566	2.19e-05	protein_coding	LMNB1
ENSG00000159433.12	0.927073	0.000411098	protein_coding	STARD9
ENSG00000259972.3	0.927762	0.0122865	lncRNA	ENSG00000259972
ENSG00000130332.15	0.928542	2.67e-05	protein_coding	LSM7
ENSG00000134375.11	0.929583	9.28e-06	protein_coding	TIMM17A
ENSG00000106080.11	0.929638	8.76e-06	protein_coding	FKBP14
ENSG00000241404.7	0.930949	0.0127184	protein_coding	EGFL8
ENSG00000134970.14	0.931583	7.17e-06	protein_coding	TMED7
ENSG00000112183.15	0.931768	0.00234581	protein_coding	RBM24
ENSG00000260912.1	0.932958	0.00206374	lncRNA	ENSG00000260912
ENSG00000164647.9	0.933186	4.14e-05	protein_coding	STEAP1
ENSG00000289511.1	0.933468	0.0177616	lncRNA	ENSG00000289511
ENSG00000158186.13	0.937517	0.000959408	protein_coding	MRAS
ENSG00000267795.6	0.937918	0.00447449	protein_coding	SMIM22
ENSG00000140451.13	0.938322	0.00123654	protein_coding	PIF1
ENSG00000186889.10	0.939536	0.000402973	protein_coding	TMEM17
ENSG00000273084.2	0.940717	0.0470726	lncRNA	ENSG00000273084
ENSG00000163545.11	0.941004	1.43e-05	protein_coding	NUAK2
ENSG00000178573.7	0.941097	0.0239038	protein_coding	MAF
ENSG00000251201.8	0.941434	6.5e-06	protein_coding	TMED7-TICAM2
ENSG00000125743.11	0.941716	7.72e-06	protein_coding	SNRPD2
ENSG00000205084.12	0.942243	0.000171966	protein_coding	TMEM231
ENSG00000204371.12	0.942332	3.03e-05	protein_coding	EHMT2
ENSG00000125352.6	0.945044	5.07e-05	protein_coding	RNF113A
ENSG00000277701.5	0.945279	2.37e-05	lncRNA	ENSG00000277701
ENSG00000198346.11	0.946767	0.00014534	protein_coding	ZNF813
ENSG00000158321.19	0.947542	7.05e-05	protein_coding	AUTS2
ENSG00000099194.6	0.947904	4.84e-06	protein_coding	SCD
ENSG00000229153.7	0.948604	0.0236295	lncRNA	EPHA1-AS1
ENSG00000126267.11	0.9488	7.68e-06	protein_coding	COX6B1
ENSG00000109099.16	0.949516	0.0188623	protein_coding	PMP22
ENSG00000229563.7	0.949936	0.0192871	lncRNA	LINC01204
ENSG00000214106.9	0.951843	0.000104081	lncRNA	PAXIP1-AS2
ENSG00000179029.15	0.954223	0.000206616	protein_coding	TMEM107
ENSG00000168273.8	0.954756	0.0128455	protein_coding	SMIM4
ENSG00000280571.2	0.955451	1.65e-05	protein_coding	ENSG00000280571
ENSG00000109654.16	0.955952	1.84e-05	protein_coding	TRIM2
ENSG00000167554.15	0.956505	0.032984	protein_coding	ZNF610
ENSG00000149591.17	0.956722	4.55e-06	protein_coding	TAGLN
ENSG00000173546.7	0.958478	6.64e-05	protein_coding	CSPG4
ENSG00000180992.7	0.958655	1.11e-05	protein_coding	MRPL14
ENSG00000215305.10	0.959364	7.14e-06	protein_coding	VPS16
ENSG00000273148.2	0.959711	0.0239038	lncRNA	LCDR
ENSG00000277957.1	0.959843	0.03279	protein_coding	SENP3-EIF4A1
ENSG00000182325.11	0.960781	1.2e-05	protein_coding	FBXL6
ENSG00000170298.16	0.961099	0.000225293	protein_coding	LGALS9B
ENSG00000176890.16	0.964306	6.79e-06	protein_coding	TYMS
ENSG00000072110.16	0.964528	2.95e-06	protein_coding	ACTN1
ENSG00000133069.17	0.964534	0.00388781	protein_coding	TMCC2
ENSG00000169583.13	0.967073	0.000489194	protein_coding	CLIC3
ENSG00000162073.14	0.968014	1.56e-05	protein_coding	PAQR4
ENSG00000129235.11	0.968165	4.36e-06	protein_coding	TXNDC17
ENSG00000143156.14	0.970154	7.29e-06	protein_coding	NME7
ENSG00000131697.18	0.970245	2.35e-05	protein_coding	NPHP4
ENSG00000263843.1	0.972109	0.0467364	lncRNA	MIF4GD-DT
ENSG00000164674.17	0.973628	6.55e-06	protein_coding	SYTL3
ENSG00000214140.11	0.973725	0.0128047	protein_coding	PRCD
ENSG00000253958.2	0.974304	0.00653242	protein_coding	CLDN23
ENSG00000147536.12	0.974709	2.23e-05	protein_coding	GINS4
ENSG00000132004.13	0.975514	0.000227763	protein_coding	FBXW9
ENSG00000113811.12	0.975971	3.01e-06	protein_coding	SELENOK
ENSG00000198934.5	0.976311	3.56e-05	protein_coding	MAGEE1
ENSG00000267534.4	0.976335	0.00013359	protein_coding	S1PR2
ENSG00000138411.13	0.978389	3.97e-06	protein_coding	HECW2
ENSG00000164953.17	0.978909	3.66e-05	protein_coding	TMEM67
ENSG00000103415.12	0.97912	2.71e-06	protein_coding	HMOX2
ENSG00000103381.12	0.979725	8.93e-06	protein_coding	CPPED1
ENSG00000130005.13	0.980166	0.014832	protein_coding	GAMT
ENSG00000161542.17	0.980731	4.01e-06	protein_coding	PRPSAP1
ENSG00000126790.12	0.981153	3.56e-05	protein_coding	L3HYPDH
ENSG00000089091.17	0.982298	0.000570915	protein_coding	DZANK1
ENSG00000289916.1	0.983014	0.000831268	lncRNA	ENSG00000289916
ENSG00000135083.17	0.983547	9.18e-06	protein_coding	CCNJL
ENSG00000166130.15	0.983621	2.26e-06	protein_coding	IKBIP
ENSG00000115687.14	0.983637	5.71e-05	protein_coding	PASK
ENSG00000250264.1	0.983959	8.28e-05	protein_coding	ENSG00000250264
ENSG00000163644.15	0.983963	5.49e-06	protein_coding	PPM1K
ENSG00000168792.5	0.98408	5.73e-05	protein_coding	ABHD15
ENSG00000273604.2	0.98408	0.000268399	protein_coding	EPOP
ENSG00000184207.9	0.984091	5.86e-05	protein_coding	PGP
ENSG00000186575.19	0.984437	2.44e-06	protein_coding	NF2
ENSG00000181773.7	0.985403	0.00430523	protein_coding	GPR3
ENSG00000117525.14	0.985522	1.68e-06	protein_coding	F3
ENSG00000184584.14	0.986241	4.03e-06	protein_coding	STING1
ENSG00000133121.21	0.986398	3.86e-06	protein_coding	STARD13
ENSG00000275342.5	0.98651	2.5e-05	protein_coding	PRAG1
ENSG00000184675.11	0.986548	0.000332138	protein_coding	AMER1
ENSG00000178695.6	0.987681	2.1e-06	protein_coding	KCTD12
ENSG00000153395.10	0.988341	2.47e-06	protein_coding	LPCAT1
ENSG00000214357.9	0.99018	5.62e-06	protein_coding	NEURL1B
ENSG00000168778.13	0.991008	2.6e-05	protein_coding	TCTN2
ENSG00000149679.12	0.993944	8.89e-06	protein_coding	CABLES2
ENSG00000255737.2	0.995957	3.09e-05	lncRNA	AGAP2-AS1
ENSG00000100387.9	0.995957	3.05e-06	protein_coding	RBX1
ENSG00000235098.9	0.996264	0.00086575	protein_coding	ANKRD65
ENSG00000008517.19	0.997089	1.82e-06	protein_coding	IL32
ENSG00000039523.20	0.998048	1.8e-06	protein_coding	RIPOR1
ENSG00000133935.7	0.998918	1.25e-05	protein_coding	ERG28
ENSG00000290318.1	0.999826	4.4e-06	protein_coding	ENSG00000290318
ENSG00000129173.13	1.00007	0.00638906	protein_coding	E2F8
ENSG00000108370.17	1.00221	8.83e-05	protein_coding	RGS9
ENSG00000181035.14	1.00298	0.000170372	protein_coding	SLC25A42
ENSG00000230606.11	1.00433	6.88e-06	lncRNA	LINC02969
ENSG00000134871.19	1.00624	9.79e-07	protein_coding	COL4A2
ENSG00000229544.9	1.00639	0.0388803	protein_coding	NKX1-2
ENSG00000104903.5	1.00815	0.00909032	protein_coding	LYL1
ENSG00000196839.14	1.01152	4.05e-06	protein_coding	ADA
ENSG00000171522.6	1.0117	0.00707343	protein_coding	PTGER4
ENSG00000164885.13	1.0118	7.35e-05	protein_coding	CDK5
ENSG00000096093.16	1.01248	2.02e-05	protein_coding	EFHC1
ENSG00000071575.12	1.01357	0.000138197	protein_coding	TRIB2
ENSG00000170234.13	1.01367	1.44e-06	protein_coding	PWWP2A
ENSG00000169515.9	1.01378	4.46e-06	protein_coding	CCDC8
ENSG00000179218.15	1.01391	7.72e-07	protein_coding	CALR
ENSG00000171241.9	1.01445	1.4e-06	protein_coding	SHCBP1
ENSG00000291008.1	1.01508	1.37e-05	lncRNA	ENSG00000291008
ENSG00000124374.9	1.01551	8.48e-05	protein_coding	PAIP2B
ENSG00000182372.10	1.01574	2.8e-06	protein_coding	CLN8
ENSG00000185621.11	1.01684	1.52e-05	protein_coding	LMLN
ENSG00000273080.2	1.01774	0.0242431	lncRNA	ENSG00000273080
ENSG00000130830.15	1.01828	7.87e-05	protein_coding	MPP1
ENSG00000117385.16	1.01871	1.52e-06	protein_coding	P3H1
ENSG00000152518.8	1.02	7.49e-07	protein_coding	ZFP36L2
ENSG00000130600.21	1.02091	0.000107277	lncRNA	H19
ENSG00000136213.10	1.02096	2.99e-05	protein_coding	CHST12
ENSG00000272040.1	1.021	0.0188623	lncRNA	ENSG00000272040
ENSG00000226887.8	1.02132	0.000995856	protein_coding	ERVMER34-1
ENSG00000152284.5	1.02341	1.86e-06	protein_coding	TCF7L1
ENSG00000100968.14	1.02642	0.0140088	protein_coding	NFATC4
ENSG00000125868.16	1.02659	5.65e-07	protein_coding	DSTN
ENSG00000092841.19	1.02771	5.45e-07	protein_coding	MYL6
ENSG00000287235.1	1.02891	0.000481477	lncRNA	ENSG00000287235
ENSG00000168824.15	1.02929	2.35e-06	protein_coding	NSG1
ENSG00000103034.15	1.03044	0.000632343	protein_coding	NDRG4
ENSG00000143878.10	1.03045	5.6e-07	protein_coding	RHOB
ENSG00000161791.14	1.03102	7.2e-07	protein_coding	FMNL3
ENSG00000127329.16	1.03119	3.54e-05	protein_coding	PTPRB
ENSG00000260007.3	1.03122	0.000183251	protein_coding	ENSG00000260007
ENSG00000131495.9	1.03315	8.89e-06	protein_coding	NDUFA2
ENSG00000164400.6	1.03355	1.22e-06	protein_coding	CSF2
ENSG00000076003.5	1.03382	1.13e-06	protein_coding	MCM6
ENSG00000155016.18	1.03443	5.61e-05	protein_coding	CYP2U1
ENSG00000182983.15	1.03523	0.033922	protein_coding	ZNF662
ENSG00000269019.2	1.03593	0.0467607	lncRNA	HOMER3-AS1
ENSG00000106012.18	1.03738	2.88e-06	protein_coding	IQCE
ENSG00000110721.12	1.03766	0.000211095	protein_coding	CHKA
ENSG00000146054.18	1.03772	5.11e-06	protein_coding	TRIM7
ENSG00000119636.16	1.03859	0.000631691	protein_coding	BBOF1
ENSG00000278709.2	1.03902	2.8e-06	lncRNA	NKILA
ENSG00000054392.13	1.03914	0.000130827	protein_coding	HHAT
ENSG00000125459.18	1.03957	7.42e-07	protein_coding	MSTO1
ENSG00000110811.20	1.03964	1.75e-06	protein_coding	P3H3
ENSG00000112902.12	1.04039	9.05e-06	protein_coding	SEMA5A
ENSG00000011478.13	1.04449	1.31e-05	protein_coding	QPCTL
ENSG00000166997.8	1.0451	7.48e-05	protein_coding	CNPY4
ENSG00000164403.15	1.04578	0.000239323	protein_coding	SHROOM1
ENSG00000289353.1	1.04631	0.00019863	lncRNA	ENSG00000289353
ENSG00000172375.14	1.04854	8.62e-06	protein_coding	C2CD2L
ENSG00000145284.12	1.04926	5.65e-07	protein_coding	SCD5
ENSG00000267041.6	1.05019	0.0099974	protein_coding	ZNF850
ENSG00000185634.12	1.05049	0.00765045	protein_coding	SHC4
ENSG00000092964.18	1.05175	4.96e-07	protein_coding	DPYSL2
ENSG00000171295.13	1.05236	1.5e-06	protein_coding	ZNF440
ENSG00000258790.1	1.05301	3.92e-06	protein_coding	ENSG00000258790
ENSG00000070081.18	1.05302	2.93e-07	protein_coding	NUCB2
ENSG00000291104.1	1.05363	0.000334011	lncRNA	BTN2A3P
ENSG00000138821.14	1.05408	3.01e-06	protein_coding	SLC39A8
ENSG00000069812.11	1.05492	5.12e-07	protein_coding	HES2
ENSG00000094796.5	1.05622	0.0310536	protein_coding	KRT31
ENSG00000072682.20	1.05634	2.63e-07	protein_coding	P4HA2
ENSG00000291053.1	1.05661	0.000711659	lncRNA	CATSPER2P1
ENSG00000196466.10	1.05709	0.000128613	protein_coding	ZNF799
ENSG00000088833.18	1.05721	3.53e-07	protein_coding	NSFL1C
ENSG00000229124.8	1.05729	0.000529601	lncRNA	VIM-AS1
ENSG00000196968.11	1.0599	1.85e-06	protein_coding	FUT11
ENSG00000145040.4	1.06019	5.59e-06	protein_coding	UCN2
ENSG00000159884.12	1.06213	5.17e-06	protein_coding	CCDC107
ENSG00000112379.9	1.06232	0.00241478	protein_coding	ARFGEF3
ENSG00000124839.13	1.06251	0.000229673	protein_coding	RAB17
ENSG00000157617.17	1.06258	2.8e-07	protein_coding	C2CD2
ENSG00000139209.16	1.06299	0.00162531	protein_coding	SLC38A4
ENSG00000123095.6	1.06321	0.00273086	protein_coding	BHLHE41
ENSG00000232445.2	1.06371	0.000252879	lncRNA	EMSLR
ENSG00000198417.7	1.06626	0.00271553	protein_coding	MT1F
ENSG00000125812.16	1.06627	4.22e-07	protein_coding	GZF1
ENSG00000261326.4	1.06731	0.00100341	lncRNA	LINC01355
ENSG00000149798.5	1.06867	1.21e-06	protein_coding	CDC42EP2
ENSG00000169598.17	1.0687	0.000194549	protein_coding	DFFB
ENSG00000286162.4	1.06943	0.00178563	lncRNA	ENSG00000286162
ENSG00000072818.12	1.06967	0.000938469	protein_coding	ACAP1
ENSG00000120868.14	1.07028	3.51e-07	protein_coding	APAF1
ENSG00000180758.12	1.07169	1.18e-06	protein_coding	GPR157
ENSG00000183281.15	1.07176	0.0385472	protein_coding	PLGLB1
ENSG00000094804.12	1.07711	2.86e-07	protein_coding	CDC6
ENSG00000086061.16	1.07735	1.83e-07	protein_coding	DNAJA1
ENSG00000169174.11	1.07891	3.62e-07	protein_coding	PCSK9
ENSG00000198873.12	1.07988	6.62e-07	protein_coding	GRK5
ENSG00000285294.1	1.08038	0.000246023	lncRNA	LINC00842
ENSG00000167552.15	1.08086	1.63e-07	protein_coding	TUBA1A
ENSG00000187498.16	1.0824	1.16e-07	protein_coding	COL4A1
ENSG00000138735.16	1.08312	2.23e-05	protein_coding	PDE5A
ENSG00000110917.8	1.08333	1.21e-07	protein_coding	MLEC
ENSG00000279342.2	1.0835	0.00083982	lncRNA	ENSG00000279342
ENSG00000146828.18	1.0845	2.74e-06	protein_coding	SLC12A9
ENSG00000179862.7	1.08456	1.21e-06	protein_coding	CITED4
ENSG00000189420.9	1.08464	4.55e-06	protein_coding	ZFP92
ENSG00000147383.11	1.08491	4.38e-07	protein_coding	NSDHL
ENSG00000291065.1	1.08544	0.037962	lncRNA	ENSG00000291065
ENSG00000115129.14	1.08567	2.15e-07	protein_coding	TP53I3
ENSG00000115318.12	1.086	0.00347398	protein_coding	LOXL3
ENSG00000072849.11	1.08613	1.65e-07	protein_coding	DERL2
ENSG00000144749.14	1.08623	3.14e-05	protein_coding	LRIG1
ENSG00000253305.3	1.0873	0.000141297	protein_coding	PCDHGB6
ENSG00000176371.14	1.0875	0.000103604	protein_coding	ZSCAN2
ENSG00000070540.13	1.08784	1.46e-07	protein_coding	WIPI1
ENSG00000236901.6	1.08813	0.0014008	lncRNA	MIR600HG
ENSG00000090339.9	1.08846	1.89e-07	protein_coding	ICAM1
ENSG00000234722.5	1.08883	0.00308013	lncRNA	LINC01287
ENSG00000182379.10	1.08987	0.000419193	protein_coding	NXPH4
ENSG00000258818.4	1.09131	1.78e-06	protein_coding	RNASE4
ENSG00000090520.12	1.09285	8.94e-08	protein_coding	DNAJB11
ENSG00000153551.14	1.09349	3.87e-07	protein_coding	CMTM7
ENSG00000172336.5	1.09439	9.64e-07	protein_coding	POP7
ENSG00000188010.16	1.09452	1.64e-05	protein_coding	MORN2
ENSG00000118257.17	1.09662	1.23e-07	protein_coding	NRP2
ENSG00000124098.10	1.09712	1.43e-07	protein_coding	FAM210B
ENSG00000224078.15	1.09738	1.03e-07	lncRNA	SNHG14
ENSG00000128581.17	1.09819	3.78e-06	protein_coding	IFT22
ENSG00000099785.11	1.0987	1.03e-06	protein_coding	MARCHF2
ENSG00000175764.17	1.10022	1.06e-07	protein_coding	TTLL11
ENSG00000112514.18	1.10053	2.39e-07	protein_coding	CUTA
ENSG00000272918.1	1.10069	0.00756028	lncRNA	ENSG00000272918
ENSG00000168502.18	1.10145	2.54e-07	protein_coding	MTCL1
ENSG00000119408.17	1.10148	1.88e-07	protein_coding	NEK6
ENSG00000059573.9	1.10156	1.03e-07	protein_coding	ALDH18A1
ENSG00000273108.1	1.10197	0.0378579	lncRNA	ENSG00000273108
ENSG00000152952.13	1.10202	6.33e-08	protein_coding	PLOD2
ENSG00000144810.16	1.10208	3.23e-05	protein_coding	COL8A1
ENSG00000257605.4	1.103	0.0452072	lncRNA	MYG1-AS1
ENSG00000102096.9	1.1032	7.32e-06	protein_coding	PIM2
ENSG00000143882.12	1.10378	2.19e-05	protein_coding	ATP6V1C2
ENSG00000174236.4	1.10407	0.00290727	protein_coding	REP15
ENSG00000101017.15	1.10452	2.65e-07	protein_coding	CD40
ENSG00000262454.4	1.10535	4.13e-06	lncRNA	MIR193BHG
ENSG00000167034.10	1.10539	7.93e-05	protein_coding	NKX3-1
ENSG00000242516.4	1.10544	7e-07	lncRNA	LINC00960
ENSG00000084710.14	1.10634	0.000938469	protein_coding	EFR3B
ENSG00000026025.16	1.10677	5.52e-08	protein_coding	VIM
ENSG00000113430.10	1.10748	4.59e-07	protein_coding	IRX4
ENSG00000109089.7	1.10914	2.74e-07	protein_coding	CDR2L
ENSG00000263731.1	1.10921	0.000240141	lncRNA	ENSG00000263731
ENSG00000065717.15	1.10977	0.00929558	protein_coding	TLE2
ENSG00000008853.18	1.10995	1.73e-07	protein_coding	RHOBTB2
ENSG00000119938.9	1.11118	0.00219196	protein_coding	PPP1R3C
ENSG00000197461.13	1.11163	1.29e-07	protein_coding	PDGFA
ENSG00000174099.12	1.11355	9.28e-08	protein_coding	MSRB3
ENSG00000132623.16	1.11431	3.39e-07	protein_coding	ANKEF1
ENSG00000246477.3	1.11509	0.0290047	lncRNA	ENSG00000246477
ENSG00000183688.4	1.11598	6.94e-08	protein_coding	RFLNB
ENSG00000225362.10	1.11636	0.000567866	lncRNA	CT62
ENSG00000289613.1	1.11669	0.0177854	lncRNA	ENSG00000289613
ENSG00000236333.4	1.11671	7.71e-08	lncRNA	TRHDE-AS1
ENSG00000108176.15	1.11778	0.0437597	protein_coding	DNAJC12
ENSG00000177606.8	1.11952	4.63e-08	protein_coding	JUN
ENSG00000120875.9	1.12017	4.01e-08	protein_coding	DUSP4
ENSG00000291094.1	1.12092	5.93e-06	lncRNA	ZNF883
ENSG00000135931.19	1.12096	2.79e-07	protein_coding	ARMC9
ENSG00000050165.19	1.12213	4.14e-08	protein_coding	DKK3
ENSG00000162066.16	1.12547	5.1e-05	protein_coding	AMDHD2
ENSG00000149596.7	1.12628	3.46e-07	protein_coding	JPH2
ENSG00000101945.17	1.12754	3.19e-06	protein_coding	SUV39H1
ENSG00000158555.15	1.12772	9.24e-07	protein_coding	GDPD5
ENSG00000247373.3	1.12786	0.000152761	lncRNA	TMED2-DT
ENSG00000286696.1	1.12866	0.019924	lncRNA	ENSG00000286696
ENSG00000188004.11	1.12866	0.0124313	lncRNA	SNHG28
ENSG00000169242.12	1.12914	7.74e-08	protein_coding	EFNA1
ENSG00000135185.12	1.12976	6.41e-07	protein_coding	TMEM243
ENSG00000154133.15	1.13017	3.9e-07	protein_coding	ROBO4
ENSG00000243155.1	1.13119	0.0130252	lncRNA	ENSG00000243155
ENSG00000126882.14	1.13329	0.0409605	protein_coding	FAM78A
ENSG00000198121.15	1.13331	4.02e-08	protein_coding	LPAR1
ENSG00000101290.14	1.1374	3.09e-08	protein_coding	CDS2
ENSG00000163701.19	1.13937	1.68e-06	protein_coding	IL17RE
ENSG00000008283.16	1.14161	4.56e-08	protein_coding	CYB561
ENSG00000162493.17	1.1423	2.12e-08	protein_coding	PDPN
ENSG00000109084.14	1.14294	5.66e-05	protein_coding	TMEM97
ENSG00000175970.11	1.14488	4.71e-08	protein_coding	UNC119B
ENSG00000095397.17	1.14507	4.28e-05	protein_coding	WHRN
ENSG00000256977.13	1.14529	0.0162597	protein_coding	LIMS3
ENSG00000267321.4	1.14543	0.0250052	lncRNA	SNHG30
ENSG00000197355.11	1.1457	9.75e-06	protein_coding	UAP1L1
ENSG00000197457.10	1.14617	0.000366084	protein_coding	STMN3
ENSG00000141934.10	1.14666	2.99e-06	protein_coding	PLPP2
ENSG00000115221.12	1.14668	1.66e-08	protein_coding	ITGB6
ENSG00000186300.12	1.1489	2.14e-07	protein_coding	ZNF555
ENSG00000116396.15	1.14899	2.45e-06	protein_coding	KCNC4
ENSG00000167508.12	1.15064	2.12e-07	protein_coding	MVD
ENSG00000162723.10	1.15073	3.11e-06	protein_coding	SLAMF9
ENSG00000145632.15	1.15199	2.2e-08	protein_coding	PLK2
ENSG00000267934.1	1.15224	0.00390496	lncRNA	ENSG00000267934
ENSG00000229152.2	1.15279	0.00339262	lncRNA	ANKRD10-IT1
ENSG00000104998.4	1.15449	3.4e-06	protein_coding	IL27RA
ENSG00000185261.16	1.15481	0.00390496	protein_coding	KIAA0825
ENSG00000158715.6	1.15618	2.76e-06	protein_coding	SLC45A3
ENSG00000244486.9	1.15641	0.0378579	protein_coding	SCARF2
ENSG00000196950.14	1.15738	2.07e-08	protein_coding	SLC39A10
ENSG00000212747.5	1.15746	0.000171381	protein_coding	RTL8B
ENSG00000143847.16	1.15936	9.52e-05	protein_coding	PPFIA4
ENSG00000286044.1	1.16037	0.0242431	lncRNA	ENSG00000286044
ENSG00000197934.8	1.16113	0.00620831	lncRNA	CYYR1-AS1
ENSG00000180611.7	1.16153	7.55e-08	protein_coding	MB21D2
ENSG00000177932.7	1.16248	2.35e-07	protein_coding	ZNF354C
ENSG00000128928.10	1.16448	7.13e-08	protein_coding	IVD
ENSG00000177627.11	1.16687	0.0329282	protein_coding	C12orf54
ENSG00000111859.17	1.16703	2.34e-08	protein_coding	NEDD9
ENSG00000118515.12	1.1676	1.38e-08	protein_coding	SGK1
ENSG00000161558.11	1.16774	0.000192032	protein_coding	TMEM143
ENSG00000283149.1	1.16886	2.84e-08	protein_coding	ENSG00000283149
ENSG00000260804.3	1.16899	0.000118841	lncRNA	LINC01963
ENSG00000205213.14	1.17248	1.79e-08	protein_coding	LGR4
ENSG00000188613.7	1.173	0.011486	protein_coding	NANOS1
ENSG00000198225.5	1.1754	5.65e-06	protein_coding	FKBP1C
ENSG00000166592.12	1.17598	0.000525455	protein_coding	RRAD
ENSG00000124766.7	1.17608	9.31e-09	protein_coding	SOX4
ENSG00000184916.9	1.1774	1.06e-07	protein_coding	JAG2
ENSG00000063854.13	1.17825	8.46e-08	protein_coding	HAGH
ENSG00000130881.14	1.17933	5.15e-07	protein_coding	LRP3
ENSG00000101384.12	1.17966	5.86e-09	protein_coding	JAG1
ENSG00000105875.15	1.17969	1.53e-08	protein_coding	WDR91
ENSG00000289268.1	1.1804	0.0162597	lncRNA	ENSG00000289268
ENSG00000288736.2	1.18187	0.00075662	lncRNA	ENSG00000288736
ENSG00000176170.14	1.18244	7.16e-09	protein_coding	SPHK1
ENSG00000231628.1	1.18416	0.0127856	lncRNA	ENSG00000231628
ENSG00000106868.17	1.18614	0.00157486	protein_coding	SUSD1
ENSG00000103490.14	1.19111	1.08e-07	protein_coding	PYCARD
ENSG00000136883.16	1.19206	0.00117901	protein_coding	KIF12
ENSG00000179981.11	1.19392	5.15e-07	protein_coding	TSHZ1
ENSG00000162849.16	1.19417	7.49e-07	protein_coding	KIF26B
ENSG00000101003.12	1.19433	3.3e-08	protein_coding	GINS1
ENSG00000071967.12	1.19461	5.86e-09	protein_coding	CYBRD1
ENSG00000101236.17	1.19478	7.44e-09	protein_coding	RNF24
ENSG00000186787.10	1.19826	0.000364636	protein_coding	SPIN2B
ENSG00000187792.5	1.20109	1.99e-07	protein_coding	ZNF70
ENSG00000154229.12	1.20334	2.04e-07	protein_coding	PRKCA
ENSG00000258757.1	1.20508	0.000107376	lncRNA	ENSG00000258757
ENSG00000103494.16	1.20573	3.5e-08	protein_coding	RPGRIP1L
ENSG00000122778.10	1.20615	4.99e-08	protein_coding	KIAA1549
ENSG00000274265.5	1.20714	1.4e-05	lncRNA	ENSG00000274265
ENSG00000224138.1	1.20765	0.0193698	lncRNA	ENSG00000224138
ENSG00000109814.12	1.208	3.03e-09	protein_coding	UGDH
ENSG00000102580.15	1.20906	2.37e-09	protein_coding	DNAJC3
ENSG00000236751.4	1.20929	0.0210088	lncRNA	LINC01186
ENSG00000138650.9	1.20973	0.0164402	protein_coding	PCDH10
ENSG00000261762.1	1.21028	0.0371892	lncRNA	ENSG00000261762
ENSG00000071537.14	1.21082	2.2e-09	protein_coding	SEL1L
ENSG00000115363.14	1.2134	7.68e-09	protein_coding	EVA1A
ENSG00000287408.1	1.21496	0.0297669	lncRNA	ENSG00000287408
ENSG00000267470.6	1.21525	0.0112056	lncRNA	ZNF571-AS1
ENSG00000138829.13	1.21665	1.88e-09	protein_coding	FBN2
ENSG00000255114.1	1.21809	0.00163273	lncRNA	ENSG00000255114
ENSG00000161682.15	1.22224	0.000518257	protein_coding	FAM171A2
ENSG00000260001.7	1.22228	0.0177867	protein_coding	TGFBR3L
ENSG00000289527.1	1.22256	0.00251177	lncRNA	ENSG00000289527
ENSG00000160447.7	1.22259	9.62e-05	protein_coding	PKN3
ENSG00000087884.16	1.22265	8.39e-06	protein_coding	AAMDC
ENSG00000198805.13	1.2233	2.23e-09	protein_coding	PNP
ENSG00000107014.9	1.22331	0.0211188	protein_coding	RLN2
ENSG00000143198.13	1.22362	3.18e-09	protein_coding	MGST3
ENSG00000182253.15	1.22491	0.00756028	protein_coding	SYNM
ENSG00000117318.9	1.22493	1.49e-08	protein_coding	ID3
ENSG00000182809.11	1.22678	0.000121845	protein_coding	CRIP2
ENSG00000168916.16	1.22681	0.00095648	protein_coding	ZNF608
ENSG00000167772.12	1.22855	1.5e-09	protein_coding	ANGPTL4
ENSG00000204644.10	1.22919	7.96e-07	protein_coding	ZFP57
ENSG00000177822.10	1.22978	4.03e-06	lncRNA	TENM3-AS1
ENSG00000108379.10	1.231	1.66e-06	protein_coding	WNT3
ENSG00000164743.5	1.2323	0.000552481	protein_coding	C8orf48
ENSG00000251379.1	1.23318	0.0120363	lncRNA	ENSG00000251379
ENSG00000172613.8	1.23406	2.21e-06	protein_coding	RAD9A
ENSG00000053702.15	1.23512	0.0102585	protein_coding	NRIP2
ENSG00000167716.19	1.23521	1.69e-08	protein_coding	WDR81
ENSG00000071282.12	1.23634	0.00477262	protein_coding	LMCD1
ENSG00000198626.18	1.23742	0.0071579	protein_coding	RYR2
ENSG00000103260.9	1.23783	8.39e-08	protein_coding	METRN
ENSG00000237172.4	1.24266	2.24e-08	protein_coding	B3GNT9
ENSG00000158473.8	1.24271	0.00140741	protein_coding	CD1D
ENSG00000173706.15	1.24418	8.28e-10	protein_coding	HEG1
ENSG00000166839.18	1.24476	4.03e-07	protein_coding	ANKDD1A
ENSG00000103489.12	1.2474	8.41e-10	protein_coding	XYLT1
ENSG00000274460.2	1.24814	0.0437597	lncRNA	ENSG00000274460
ENSG00000166444.19	1.24839	2.35e-09	protein_coding	DENND2B
ENSG00000253669.4	1.24994	0.003512	lncRNA	GASAL1
ENSG00000250786.4	1.25132	7.14e-09	lncRNA	SNHG18
ENSG00000267098.2	1.25165	0.0262434	lncRNA	ENSG00000267098
ENSG00000173540.14	1.2524	1.22e-09	protein_coding	GMPPB
ENSG00000283378.1	1.25252	1.37e-05	protein_coding	CNTNAP3C
ENSG00000078098.15	1.25691	8.29e-10	protein_coding	FAP
ENSG00000167550.11	1.25727	0.0118101	protein_coding	RHEBL1
ENSG00000160255.19	1.25743	0.00162609	protein_coding	ITGB2
ENSG00000169252.6	1.25793	1.32e-09	protein_coding	ADRB2
ENSG00000196826.7	1.25879	0.00532148	protein_coding	ENSG00000196826
ENSG00000166342.19	1.25945	1.82e-06	protein_coding	NETO1
ENSG00000272078.1	1.26217	0.0102585	lncRNA	ENSG00000272078
ENSG00000091136.15	1.26318	4.18e-10	protein_coding	LAMB1
ENSG00000167654.18	1.26356	0.0410981	protein_coding	ATCAY
ENSG00000222041.13	1.26975	1.36e-09	lncRNA	CYTOR
ENSG00000165886.5	1.27114	1.33e-08	protein_coding	UBTD1
ENSG00000126803.10	1.27172	1.14e-07	protein_coding	HSPA2
ENSG00000277639.3	1.27303	0.00607531	protein_coding	ENSG00000277639
ENSG00000188487.12	1.27316	8.81e-08	protein_coding	INSC
ENSG00000286545.1	1.27408	0.00745716	lncRNA	ENSG00000286545
ENSG00000128602.11	1.27526	6.96e-09	protein_coding	SMO
ENSG00000244274.9	1.27562	9.83e-10	protein_coding	DBNDD2
ENSG00000280109.3	1.27697	0.00158778	lncRNA	PLAC4
ENSG00000125775.15	1.27703	4.57e-10	protein_coding	SDCBP2
ENSG00000276107.1	1.27891	8.07e-06	lncRNA	THBS1-IT1
ENSG00000143578.16	1.27928	9.27e-06	protein_coding	CREB3L4
ENSG00000064199.7	1.27977	3.22e-08	protein_coding	SPA17
ENSG00000166598.16	1.2818	2e-10	protein_coding	HSP90B1
ENSG00000175591.12	1.28374	4.01e-09	protein_coding	P2RY2
ENSG00000226137.5	1.28429	2.02e-07	lncRNA	BAIAP2-DT
ENSG00000197279.5	1.28475	5.65e-10	protein_coding	ZNF165
ENSG00000042062.13	1.2863	0.0354854	protein_coding	RIPOR3
ENSG00000101298.15	1.2872	5.24e-09	protein_coding	SNPH
ENSG00000164211.13	1.28863	2.08e-10	protein_coding	STARD4
ENSG00000111696.12	1.28934	2.07e-09	protein_coding	NT5DC3
ENSG00000257093.7	1.28935	2.9e-10	protein_coding	DENND11
ENSG00000115380.20	1.28943	1.94e-10	protein_coding	EFEMP1
ENSG00000115107.20	1.29123	4.05e-10	protein_coding	STEAP3
ENSG00000144681.11	1.29459	0.010386	protein_coding	STAC
ENSG00000106631.8	1.29517	0.0211188	protein_coding	MYL7
ENSG00000101955.15	1.29573	2.76e-10	protein_coding	SRPX
ENSG00000128709.13	1.29654	8.64e-05	protein_coding	HOXD9
ENSG00000101333.19	1.29787	3.57e-10	protein_coding	PLCB4
ENSG00000105376.5	1.29959	0.0354854	protein_coding	ICAM5
ENSG00000250899.3	1.30094	0.000197507	lncRNA	ENSG00000250899
ENSG00000013016.16	1.30186	3.87e-07	protein_coding	EHD3
ENSG00000259498.1	1.3038	0.00134107	lncRNA	TPM1-AS
ENSG00000140511.12	1.30687	3.06e-06	protein_coding	HAPLN3
ENSG00000164362.21	1.30877	8.57e-11	protein_coding	TERT
ENSG00000178531.6	1.30885	0.00379153	protein_coding	CTXN1
ENSG00000100196.11	1.31026	2.53e-10	protein_coding	KDELR3
ENSG00000256671.7	1.31092	0.000172001	protein_coding	LIMS4
ENSG00000137124.8	1.31303	3.94e-10	protein_coding	ALDH1B1
ENSG00000182667.15	1.31358	1.16e-10	protein_coding	NTM
ENSG00000215883.11	1.31361	0.000312054	protein_coding	CYB5RL
ENSG00000170989.10	1.31483	2.79e-09	protein_coding	S1PR1
ENSG00000276547.2	1.31543	7.11e-10	protein_coding	PCDHGB5
ENSG00000232656.10	1.31856	0.0137554	lncRNA	IDI2-AS1
ENSG00000287387.1	1.32046	0.00510859	lncRNA	ENSG00000287387
ENSG00000160345.13	1.32134	0.0102585	protein_coding	PIERCE1
ENSG00000102048.16	1.32377	0.0211188	protein_coding	ASB9
ENSG00000004660.15	1.32744	8.58e-06	protein_coding	CAMKK1
ENSG00000095002.15	1.32758	2.01e-10	protein_coding	MSH2
ENSG00000165905.18	1.32769	5.82e-10	protein_coding	LARGE2
ENSG00000272540.1	1.32862	0.013447	lncRNA	ENSG00000272540
ENSG00000176171.12	1.3294	5.97e-11	protein_coding	BNIP3
ENSG00000162298.19	1.3311	6.23e-11	protein_coding	SYVN1
ENSG00000102996.5	1.33147	2.57e-06	protein_coding	MMP15
ENSG00000044574.9	1.3335	3.27e-11	protein_coding	HSPA5
ENSG00000174827.14	1.33515	0.000534817	protein_coding	PDZK1
ENSG00000243176.8	1.33752	0.000631721	lncRNA	ENSG00000243176
ENSG00000115414.21	1.33886	2.71e-11	protein_coding	FN1
ENSG00000174684.7	1.34136	3.91e-06	protein_coding	B4GAT1
ENSG00000110092.4	1.34372	2.97e-11	protein_coding	CCND1
ENSG00000257219.6	1.34378	9.2e-10	lncRNA	LNCOG
ENSG00000149428.21	1.34413	2.33e-11	protein_coding	HYOU1
ENSG00000069667.16	1.34617	5.45e-05	protein_coding	RORA
ENSG00000259330.3	1.34829	2.58e-10	protein_coding	INAFM2
ENSG00000206530.11	1.35258	9.64e-07	protein_coding	CFAP44
ENSG00000154764.6	1.35428	2.75e-11	protein_coding	WNT7A
ENSG00000131196.18	1.35479	6.13e-06	protein_coding	NFATC1
ENSG00000204366.4	1.35575	0.000167397	protein_coding	ZBTB12
ENSG00000116679.16	1.357	1.7e-11	protein_coding	IVNS1ABP
ENSG00000135074.16	1.35803	1.59e-11	protein_coding	ADAM19
ENSG00000258976.1	1.35865	1.13e-07	lncRNA	ENSG00000258976
ENSG00000291028.1	1.35948	0.0192013	lncRNA	LINC00933
ENSG00000168389.18	1.3597	6.29e-11	protein_coding	MFSD2A
ENSG00000101871.17	1.36059	2.45e-10	protein_coding	MID1
ENSG00000180884.10	1.36353	3.76e-05	protein_coding	ZNF792
ENSG00000049283.19	1.36424	5.01e-11	protein_coding	EPN3
ENSG00000224186.8	1.36479	1.47e-05	lncRNA	PITX1-AS1
ENSG00000026297.17	1.36627	7.93e-08	protein_coding	RNASET2
ENSG00000152894.15	1.36632	1.04e-11	protein_coding	PTPRK
ENSG00000170454.6	1.3679	0.000444882	protein_coding	KRT75
ENSG00000185090.15	1.36909	0.0193491	protein_coding	MANEAL
ENSG00000095370.20	1.37126	0.0178888	protein_coding	SH2D3C
ENSG00000155850.9	1.37192	1.76e-11	protein_coding	SLC26A2
ENSG00000260630.9	1.37554	0.00373471	lncRNA	SNAI3-AS1
ENSG00000236120.7	1.37829	7.81e-11	lncRNA	ENSG00000236120
ENSG00000153976.3	1.37877	0.00532148	protein_coding	HS3ST3A1
ENSG00000124225.16	1.37879	6.89e-12	protein_coding	PMEPA1
ENSG00000085840.13	1.37983	4.32e-08	protein_coding	ORC1
ENSG00000171962.18	1.3826	0.000443702	protein_coding	DRC3
ENSG00000213694.7	1.38433	1.18e-10	protein_coding	S1PR3
ENSG00000233818.1	1.38501	0.0011974	lncRNA	CLDN14-AS1
ENSG00000166171.13	1.38822	1.18e-08	protein_coding	DPCD
ENSG00000132932.19	1.38879	1.33e-06	protein_coding	ATP8A2
ENSG00000095739.11	1.38931	0.00547375	protein_coding	BAMBI
ENSG00000219665.8	1.39046	1.76e-05	lncRNA	ZNF433-AS1
ENSG00000287929.1	1.39115	0.000173949	lncRNA	ENSG00000287929
ENSG00000004399.13	1.39232	0.0141073	protein_coding	PLXND1
ENSG00000103647.13	1.39249	2.74e-06	protein_coding	CORO2B
ENSG00000256061.7	1.39372	2.74e-06	protein_coding	DNAAF4
ENSG00000284308.2	1.39863	7.57e-05	protein_coding	C2orf81
ENSG00000003137.9	1.40014	1.65e-09	protein_coding	CYP26B1
ENSG00000248905.10	1.40114	2.14e-10	protein_coding	FMN1
ENSG00000261879.9	1.40314	0.0177867	lncRNA	ZNF594-DT
ENSG00000198719.9	1.40324	2.31e-10	protein_coding	DLL1
ENSG00000132854.19	1.40361	2.54e-07	protein_coding	KANK4
ENSG00000131061.15	1.4045	1.75e-08	protein_coding	ZNF341
ENSG00000162643.13	1.40582	6.7e-05	protein_coding	DNAI3
ENSG00000165244.7	1.40736	7.14e-09	protein_coding	ZNF367
ENSG00000156453.14	1.40776	4.44e-12	protein_coding	PCDH1
ENSG00000156414.20	1.40841	8.91e-07	protein_coding	TDRD9
ENSG00000290890.1	1.4088	1.43e-05	lncRNA	ENSG00000290890
ENSG00000183655.13	1.40951	5.29e-10	protein_coding	KLHL25
ENSG00000114378.17	1.41069	0.000220655	protein_coding	HYAL1
ENSG00000203780.12	1.41443	7.34e-05	protein_coding	FANK1
ENSG00000132386.11	1.41454	0.000296827	protein_coding	SERPINF1
ENSG00000268460.2	1.41507	0.000109376	lncRNA	ENSG00000268460
ENSG00000185615.16	1.42068	0.00137871	protein_coding	PDIA2
ENSG00000106004.5	1.42182	0.00272717	protein_coding	HOXA5
ENSG00000198807.13	1.42216	1.36e-08	protein_coding	PAX9
ENSG00000285816.1	1.42253	1.28e-08	protein_coding	ENSG00000285816
ENSG00000259345.7	1.42695	2.44e-08	lncRNA	ENSG00000259345
ENSG00000172331.12	1.42706	3.84e-12	protein_coding	BPGM
ENSG00000160207.9	1.42899	1.11e-08	protein_coding	HSF2BP
ENSG00000066629.19	1.42977	3.65e-06	protein_coding	EML1
ENSG00000177700.6	1.43068	1.03e-11	protein_coding	POLR2L
ENSG00000163328.14	1.4325	2.59e-08	protein_coding	GPR155
ENSG00000064225.13	1.43528	1.44e-08	protein_coding	ST3GAL6
ENSG00000233532.6	1.43617	0.000102984	lncRNA	LINC00460
ENSG00000133433.11	1.43919	4.88e-05	protein_coding	GSTT2B
ENSG00000196220.17	1.43934	9.85e-11	protein_coding	SRGAP3
ENSG00000255182.2	1.43956	0.00131958	lncRNA	ENSG00000255182
ENSG00000184164.15	1.43992	1.21e-12	protein_coding	CRELD2
ENSG00000160145.16	1.44037	0.0207819	protein_coding	KALRN
ENSG00000123933.17	1.44072	6.88e-12	protein_coding	MXD4
ENSG00000178718.7	1.44194	0.00707343	protein_coding	RPP25
ENSG00000188760.11	1.44231	0.0468246	protein_coding	TMEM198
ENSG00000248538.10	1.44253	0.0262142	lncRNA	PPP1R3B-DT
ENSG00000290573.1	1.44411	0.000484223	lncRNA	ENSG00000290573
ENSG00000198108.4	1.45396	7.16e-07	protein_coding	CHSY3
ENSG00000088832.18	1.45815	3.38e-13	protein_coding	FKBP1A
ENSG00000120215.10	1.45821	0.0468246	protein_coding	MLANA
ENSG00000160991.17	1.45858	9.02e-11	protein_coding	ORAI2
ENSG00000173947.14	1.46166	0.00573396	protein_coding	PIFO
ENSG00000204956.6	1.46341	0.0301012	protein_coding	PCDHGA1
ENSG00000173258.13	1.46343	7.88e-08	protein_coding	ZNF483
ENSG00000171790.16	1.46413	0.00100673	protein_coding	SLFNL1
ENSG00000117586.11	1.46555	4.88e-05	protein_coding	TNFSF4
ENSG00000171291.9	1.46563	0.00737468	protein_coding	ZNF439
ENSG00000116337.20	1.46823	4.56e-12	protein_coding	AMPD2
ENSG00000125571.10	1.47068	0.0297669	protein_coding	IL37
ENSG00000009790.15	1.47212	8.74e-08	protein_coding	TRAF3IP3
ENSG00000229056.2	1.4746	3.34e-05	lncRNA	HECW2-AS1
ENSG00000173281.5	1.47652	1.98e-12	protein_coding	PPP1R3B
ENSG00000225383.8	1.4785	6.16e-05	lncRNA	SFTA1P
ENSG00000178172.7	1.47915	1.52e-08	protein_coding	SPINK6
ENSG00000173432.13	1.47943	2.68e-10	protein_coding	SAA1
ENSG00000280164.1	1.48	0.0273755	lncRNA	ENSG00000280164
ENSG00000257303.4	1.48305	0.00573396	lncRNA	CNPY2-AS1
ENSG00000135362.14	1.48383	9.19e-11	protein_coding	PRR5L
ENSG00000163453.11	1.48742	1.92e-13	protein_coding	IGFBP7
ENSG00000166922.9	1.48868	5.37e-13	protein_coding	SCG5
ENSG00000260265.1	1.48908	0.0151155	lncRNA	LINC02562
ENSG00000244694.8	1.49083	2.65e-05	protein_coding	PTCHD4
ENSG00000189431.8	1.49092	0.000646814	protein_coding	RASSF10
ENSG00000132965.10	1.49254	3.91e-11	protein_coding	ALOX5AP
ENSG00000107282.9	1.4975	5.69e-08	protein_coding	APBA1
ENSG00000186994.12	1.50065	1.45e-07	protein_coding	KANK3
ENSG00000287382.1	1.50527	0.00022871	lncRNA	ENSG00000287382
ENSG00000179240.13	1.5059	0.000496724	protein_coding	GVQW3
ENSG00000109971.14	1.51114	4.28e-14	protein_coding	HSPA8
ENSG00000256364.1	1.51272	4.24e-06	lncRNA	ENSG00000256364
ENSG00000184702.20	1.5128	4.33e-11	protein_coding	SEPTIN5
ENSG00000278621.1	1.51299	1.76e-05	lncRNA	THBS1-AS1
ENSG00000228526.8	1.51511	2.19e-09	lncRNA	MIR34AHG
ENSG00000072422.17	1.51561	1.58e-10	protein_coding	RHOBTB1
ENSG00000169715.15	1.51699	4.14e-13	protein_coding	MT1E
ENSG00000234465.11	1.51795	1.98e-06	protein_coding	PINLYP
ENSG00000145050.19	1.51878	3.47e-14	protein_coding	MANF
ENSG00000142619.4	1.51969	0.0388422	protein_coding	PADI3
ENSG00000173894.11	1.5205	3.4e-07	protein_coding	CBX2
ENSG00000174950.11	1.52114	0.00257408	protein_coding	CD164L2
ENSG00000180953.11	1.52473	0.000389197	lncRNA	ST20
ENSG00000274070.2	1.52507	5.7e-11	protein_coding	CASTOR2
ENSG00000168496.4	1.52637	4.83e-13	protein_coding	FEN1
ENSG00000258657.5	1.52754	0.0410981	lncRNA	ENSG00000258657
ENSG00000128594.8	1.52766	0.0170006	protein_coding	LRRC4
ENSG00000279078.1	1.52814	0.037962	lncRNA	SND1-IT1
ENSG00000179304.18	1.52845	1.33e-11	protein_coding	FAM156B
ENSG00000106003.14	1.53144	0.0003247	protein_coding	LFNG
ENSG00000197472.15	1.53396	1.11e-05	protein_coding	ZNF695
ENSG00000171817.17	1.53412	0.0100693	protein_coding	ZNF540
ENSG00000067992.17	1.53928	4.69e-13	protein_coding	PDK3
ENSG00000114268.12	1.54361	3.59e-13	protein_coding	PFKFB4
ENSG00000196208.14	1.54375	8.53e-05	protein_coding	GREB1
ENSG00000172985.11	1.54858	0.0148088	protein_coding	SH3RF3
ENSG00000198053.12	1.55024	1.79e-14	protein_coding	SIRPA
ENSG00000153234.16	1.55344	0.000125322	protein_coding	NR4A2
ENSG00000182272.12	1.55392	9.15e-12	protein_coding	B4GALNT4
ENSG00000144583.5	1.55595	2.63e-14	protein_coding	MARCHF4
ENSG00000172667.11	1.55622	2.39e-14	protein_coding	ZMAT3
ENSG00000120708.17	1.55864	6.24e-15	protein_coding	TGFBI
ENSG00000169683.8	1.5593	7.94e-11	protein_coding	LRRC45
ENSG00000260941.1	1.56766	0.000285585	lncRNA	LINC00622
ENSG00000213626.13	1.57088	5.5e-13	protein_coding	LBH
ENSG00000100100.13	1.57753	6.65e-14	protein_coding	PIK3IP1
ENSG00000163637.13	1.57917	1.14e-13	protein_coding	PRICKLE2
ENSG00000168404.13	1.58213	1.23e-13	protein_coding	MLKL
ENSG00000167889.13	1.58547	0.000244811	protein_coding	MGAT5B
ENSG00000284669.1	1.58696	0.0426315	lncRNA	ENSG00000284669
ENSG00000134339.9	1.58707	0.000770947	protein_coding	SAA2
ENSG00000181104.7	1.5873	9.46e-15	protein_coding	F2R
ENSG00000106366.9	1.58816	1.82e-15	protein_coding	SERPINE1
ENSG00000063241.8	1.59029	2.64e-13	protein_coding	ISOC2
ENSG00000154917.11	1.59049	1.81e-11	protein_coding	RAB6B
ENSG00000078687.18	1.5912	0.00129094	protein_coding	TNRC6C
ENSG00000034239.11	1.59249	0.0227915	protein_coding	CLXN
ENSG00000113083.15	1.59606	2.12e-12	protein_coding	LOX
ENSG00000133874.2	1.6005	5.2e-06	protein_coding	RNF122
ENSG00000289429.1	1.60062	0.0045841	lncRNA	ENSG00000289429
ENSG00000288586.1	1.60064	0.0301012	lncRNA	ENSG00000288586
ENSG00000137691.13	1.60096	6.13e-06	protein_coding	CFAP300
ENSG00000122678.17	1.60635	2.83e-15	protein_coding	POLM
ENSG00000163703.20	1.60681	3.4e-15	protein_coding	CRELD1
ENSG00000008323.16	1.60708	0.00370441	protein_coding	PLEKHG6
ENSG00000114737.16	1.6074	1.16e-09	protein_coding	CISH
ENSG00000235904.3	1.6079	0.0468246	lncRNA	RBMS3-AS3
ENSG00000169047.6	1.6114	1.32e-13	protein_coding	IRS1
ENSG00000175305.18	1.6123	3.33e-09	protein_coding	CCNE2
ENSG00000261786.1	1.61277	0.00390808	lncRNA	ENSG00000261786
ENSG00000149150.9	1.6182	8.37e-08	protein_coding	SLC43A1
ENSG00000130635.17	1.61946	2.09e-15	protein_coding	COL5A1
ENSG00000101307.16	1.62106	7e-07	protein_coding	SIRPB1
ENSG00000134369.16	1.62138	6.96e-16	protein_coding	NAV1
ENSG00000249476.2	1.62155	0.0053856	lncRNA	ENSG00000249476
ENSG00000136378.15	1.62847	3.39e-13	protein_coding	ADAMTS7
ENSG00000101004.15	1.62933	1e-11	protein_coding	NINL
ENSG00000101977.22	1.63519	1.55e-05	protein_coding	MCF2
ENSG00000249425.1	1.63545	0.037962	lncRNA	LINC02477
ENSG00000197301.7	1.63606	5.51e-08	lncRNA	HMGA2-AS1
ENSG00000023902.14	1.63798	1.36e-12	protein_coding	PLEKHO1
ENSG00000166341.9	1.64177	0.0193491	protein_coding	DCHS1
ENSG00000179593.16	1.64242	8.48e-05	protein_coding	ALOX15B
ENSG00000261312.1	1.64339	0.00186598	lncRNA	ENSG00000261312
ENSG00000137801.11	1.64586	1.58e-16	protein_coding	THBS1
ENSG00000197852.12	1.64596	7.15e-10	protein_coding	INKA2
ENSG00000269386.6	1.65181	2.36e-11	lncRNA	RAB11B-AS1
ENSG00000227230.1	1.65206	0.00903278	lncRNA	ENSG00000227230
ENSG00000171385.11	1.65518	0.00370441	protein_coding	KCND3
ENSG00000099256.19	1.65816	5.29e-08	protein_coding	PRTFDC1
ENSG00000116299.17	1.664	0.00737468	protein_coding	ELAPOR1
ENSG00000120327.7	1.66447	8e-05	protein_coding	PCDHB14
ENSG00000198945.8	1.6666	4.69e-15	protein_coding	L3MBTL3
ENSG00000197415.12	1.66684	1.1e-15	protein_coding	VEPH1
ENSG00000074590.14	1.6674	1.9e-16	protein_coding	NUAK1
ENSG00000234948.2	1.66766	2.2e-07	lncRNA	LINC01524
ENSG00000163888.4	1.66804	0.000140665	protein_coding	CAMK2N2
ENSG00000134013.16	1.66862	1.13e-16	protein_coding	LOXL2
ENSG00000102879.17	1.66942	2.2e-16	protein_coding	CORO1A
ENSG00000181097.5	1.66983	0.0151155	lncRNA	LINC02878
ENSG00000267512.1	1.66994	0.00196608	lncRNA	ENSG00000267512
ENSG00000289562.2	1.67543	0.000577427	lncRNA	ENSG00000289562
ENSG00000269976.1	1.6829	0.0319881	lncRNA	ENSG00000269976
ENSG00000130038.10	1.68453	8e-05	protein_coding	CRACR2A
ENSG00000183337.18	1.68563	7.45e-15	protein_coding	BCOR
ENSG00000152779.14	1.68627	0.000184827	protein_coding	SLC16A12
ENSG00000269399.2	1.68764	0.0162687	lncRNA	ENSG00000269399
ENSG00000132646.11	1.68851	1.06e-16	protein_coding	PCNA
ENSG00000203706.9	1.68851	0.0105259	lncRNA	SERTAD4-AS1
ENSG00000128917.8	1.68866	0.0410981	protein_coding	DLL4
ENSG00000275580.1	1.68902	0.0205725	lncRNA	ENSG00000275580
ENSG00000155660.11	1.69038	2.41e-17	protein_coding	PDIA4
ENSG00000135723.14	1.69367	5.55e-16	protein_coding	FHOD1
ENSG00000149050.10	1.69451	3.55e-05	protein_coding	ZNF214
ENSG00000204388.7	1.69582	1.4e-16	protein_coding	HSPA1B
ENSG00000167131.17	1.70102	0.000770947	protein_coding	CCDC103
ENSG00000051108.15	1.70652	1.29e-17	protein_coding	HERPUD1
ENSG00000283633.1	1.70797	1.81e-09	lncRNA	ENSG00000283633
ENSG00000290688.1	1.70859	0.0151155	lncRNA	ENSG00000290688
ENSG00000284879.1	1.70966	2.83e-09	lncRNA	ENSG00000284879
ENSG00000144821.11	1.71056	3.48e-11	protein_coding	MYH15
ENSG00000029993.15	1.71406	1.55e-17	protein_coding	HMGB3
ENSG00000177706.9	1.71553	3.21e-15	protein_coding	FAM20C
ENSG00000019144.20	1.71635	4.01e-17	protein_coding	PHLDB1
ENSG00000186642.16	1.72133	0.00257408	protein_coding	PDE2A
ENSG00000168140.5	1.72198	1.09e-14	protein_coding	VASN
ENSG00000177679.16	1.72266	7.88e-06	protein_coding	SRRM3
ENSG00000140937.14	1.72486	6.44e-15	protein_coding	CDH11
ENSG00000168268.11	1.72761	1.12e-17	protein_coding	NT5DC2
ENSG00000127507.18	1.73033	4.97e-10	protein_coding	ADGRE2
ENSG00000286831.1	1.73054	0.0003247	lncRNA	ENSG00000286831
ENSG00000288852.1	1.73223	0.0334145	lncRNA	ENSG00000288852
ENSG00000163364.12	1.73621	1.05e-15	lncRNA	LINC01116
ENSG00000188293.6	1.73674	1.07e-13	protein_coding	IGFL1
ENSG00000272168.10	1.74065	0.00283	lncRNA	CASC15
ENSG00000282057.1	1.74506	0.00764301	lncRNA	ENSG00000282057
ENSG00000165072.10	1.74613	6.5e-11	protein_coding	MAMDC2
ENSG00000169891.18	1.74855	1.26e-14	protein_coding	REPS2
ENSG00000142920.17	1.75241	1.51e-05	protein_coding	AZIN2
ENSG00000160219.12	1.75305	0.00257408	protein_coding	GAB3
ENSG00000255400.1	1.75419	0.0205725	lncRNA	LINC02989
ENSG00000289365.1	1.76099	2.38e-05	lncRNA	ENSG00000289365
ENSG00000175315.3	1.76251	1.73e-05	protein_coding	CST6
ENSG00000112759.19	1.7666	2.79e-15	protein_coding	SLC29A1
ENSG00000156966.7	1.77065	0.000243757	protein_coding	B3GNT7
ENSG00000087494.16	1.77315	7.02e-19	protein_coding	PTHLH
ENSG00000160117.16	1.77406	0.00390808	protein_coding	ANKLE1
ENSG00000132669.14	1.77941	1.2e-18	protein_coding	RIN2
ENSG00000286112.1	1.78077	6.64e-09	protein_coding	ENSG00000286112
ENSG00000138639.18	1.78647	5.32e-15	protein_coding	ARHGAP24
ENSG00000165801.10	1.78915	1.06e-17	protein_coding	ARHGEF40
ENSG00000267216.1	1.79219	0.000241111	lncRNA	ZNF8-ERVK3-1
ENSG00000142188.17	1.79814	7.1e-19	protein_coding	TMEM50B
ENSG00000136449.15	1.80092	6.03e-08	protein_coding	MYCBPAP
ENSG00000170961.7	1.80426	1.44e-17	protein_coding	HAS2
ENSG00000003436.16	1.80641	5.07e-08	protein_coding	TFPI
ENSG00000127585.12	1.81075	6.82e-12	protein_coding	FBXL16
ENSG00000182578.14	1.81103	0.0319881	protein_coding	CSF1R
ENSG00000103319.12	1.81204	3.38e-17	protein_coding	EEF2K
ENSG00000225880.6	1.81507	4.81e-07	lncRNA	LINC00115
ENSG00000226363.4	1.81861	0.0205725	lncRNA	HAGLROS
ENSG00000197124.12	1.81977	0.00146728	protein_coding	ZNF682
ENSG00000259112.2	1.82464	6.82e-06	protein_coding	NDUFC2-KCTD14
ENSG00000287185.1	1.82569	0.000237732	lncRNA	ENSG00000287185
ENSG00000198246.10	1.82716	3.94e-05	protein_coding	SLC29A3
ENSG00000125148.7	1.832	4.98e-20	protein_coding	MT2A
ENSG00000184378.3	1.83244	8.3e-05	protein_coding	ACTRT3
ENSG00000184261.5	1.8333	0.00395124	protein_coding	KCNK12
ENSG00000265107.3	1.83569	2.83e-10	protein_coding	GJA5
ENSG00000171617.15	1.84017	2.29e-18	protein_coding	ENC1
ENSG00000290971.1	1.84144	0.011275	lncRNA	ENSG00000290971
ENSG00000156113.24	1.85176	3.56e-19	protein_coding	KCNMA1
ENSG00000225269.3	1.85276	1.58e-09	lncRNA	LINC00705
ENSG00000253537.3	1.85654	9.22e-08	protein_coding	PCDHGA7
ENSG00000114251.15	1.85687	2.59e-20	protein_coding	WNT5A
ENSG00000279047.4	1.85719	0.000553477	lncRNA	PCDHB1-AS1
ENSG00000273156.2	1.85803	0.00203352	lncRNA	ENSG00000273156
ENSG00000143554.14	1.85984	9.82e-12	protein_coding	SLC27A3
ENSG00000177374.13	1.86358	4.01e-17	protein_coding	HIC1
ENSG00000087245.13	1.86422	5.55e-20	protein_coding	MMP2
ENSG00000180340.7	1.86425	1.34e-14	protein_coding	FZD2
ENSG00000129295.10	1.86487	0.00144121	protein_coding	DNAAF11
ENSG00000151967.18	1.86602	8.85e-18	protein_coding	SCHIP1
ENSG00000261051.1	1.86608	9.63e-14	lncRNA	ENSG00000261051
ENSG00000131389.18	1.86904	1.44e-20	protein_coding	SLC6A6
ENSG00000189057.11	1.87056	7.83e-15	protein_coding	FAM111B
ENSG00000151702.18	1.87155	6.68e-20	protein_coding	FLI1
ENSG00000198208.12	1.87338	7.82e-05	protein_coding	RPS6KL1
ENSG00000258875.6	1.87605	5.86e-06	lncRNA	ENSG00000258875
ENSG00000089116.4	1.88116	2.65e-07	protein_coding	LHX5
ENSG00000180739.15	1.88162	1.92e-12	protein_coding	S1PR5
ENSG00000286672.1	1.89157	0.0217488	lncRNA	ENSG00000286672
ENSG00000163975.14	1.89345	4.89e-19	protein_coding	MELTF
ENSG00000069188.17	1.89753	3.16e-19	protein_coding	SDK2
ENSG00000175294.6	1.89925	0.000316612	protein_coding	CATSPER1
ENSG00000107719.10	1.90375	0.0162687	protein_coding	PALD1
ENSG00000111664.11	1.90673	6.61e-05	protein_coding	GNB3
ENSG00000168685.15	1.90852	1.61e-20	protein_coding	IL7R
ENSG00000167711.14	1.91258	6.31e-09	protein_coding	SERPINF2
ENSG00000177614.11	1.91524	8e-05	protein_coding	PGBD5
ENSG00000116962.15	1.91841	7.94e-17	protein_coding	NID1
ENSG00000079150.19	1.91975	4.07e-06	protein_coding	FKBP7
ENSG00000261270.1	1.92311	2.38e-10	lncRNA	ENSG00000261270
ENSG00000147119.4	1.92828	9.87e-05	protein_coding	CHST7
ENSG00000273297.4	1.93035	0.00144121	lncRNA	ENSG00000273297
ENSG00000203721.8	1.9318	0.000414106	lncRNA	LINC00862
ENSG00000148935.12	1.93623	0.0227915	protein_coding	GAS2
ENSG00000139971.15	1.9375	0.000681633	protein_coding	ARMH4
ENSG00000272079.2	1.94024	0.00282388	lncRNA	ENSG00000272079
ENSG00000115648.14	1.94081	2.07e-10	protein_coding	MLPH
ENSG00000157551.19	1.94285	1.03e-21	protein_coding	KCNJ15
ENSG00000173110.8	1.94293	5.64e-09	protein_coding	HSPA6
ENSG00000121743.4	1.94614	0.00552647	protein_coding	GJA3
ENSG00000250397.2	1.95076	0.0162544	lncRNA	ENSG00000250397
ENSG00000280809.5	1.95652	0.00275804	lncRNA	LINC00836
ENSG00000173530.6	1.95749	1.07e-20	protein_coding	TNFRSF10D
ENSG00000082497.12	1.96303	2.54e-08	protein_coding	SERTAD4
ENSG00000196502.14	1.96448	0.015776	protein_coding	SULT1A1
ENSG00000246898.2	1.96847	5.12e-05	lncRNA	LINC00920
ENSG00000289697.1	1.97031	6.92e-07	protein_coding	ENSG00000289697
ENSG00000188558.7	1.97512	0.0162687	protein_coding	OR2G6
ENSG00000076706.17	1.97602	5.36e-21	protein_coding	MCAM
ENSG00000141542.11	1.9891	5.39e-13	protein_coding	RAB40B
ENSG00000125798.15	1.99492	1.08e-15	protein_coding	FOXA2
ENSG00000241360.2	2.00242	6.6e-08	protein_coding	PDXP
ENSG00000171631.16	2.00278	4.47e-05	protein_coding	P2RY6
ENSG00000232043.1	2.01395	0.00383806	lncRNA	ENSG00000232043
ENSG00000250072.8	2.01526	6.19e-11	lncRNA	SH3TC2-DT
ENSG00000117152.14	2.01545	0.0334145	protein_coding	RGS4
ENSG00000184185.10	2.01586	0.00015835	protein_coding	KCNJ12
ENSG00000196159.14	2.01708	1.59e-19	protein_coding	FAT4
ENSG00000171533.12	2.02221	3.94e-09	protein_coding	MAP6
ENSG00000124116.19	2.02334	0.00397249	protein_coding	WFDC3
ENSG00000146070.17	2.02416	9.5e-05	protein_coding	PLA2G7
ENSG00000259343.9	2.03442	0.00282388	lncRNA	TMC3-AS1
ENSG00000185920.18	2.0372	3.03e-14	protein_coding	PTCH1
ENSG00000108387.16	2.04018	0.00383806	protein_coding	SEPTIN4
ENSG00000104332.12	2.04785	3.87e-23	protein_coding	SFRP1
ENSG00000100422.14	2.05592	3.03e-23	protein_coding	CERK
ENSG00000166002.7	2.05831	3.04e-12	protein_coding	SMCO4
ENSG00000111186.13	2.06127	3e-22	protein_coding	WNT5B
ENSG00000130193.8	2.06184	5.72e-09	protein_coding	THEM6
ENSG00000118523.6	2.06335	8.1e-24	protein_coding	CCN2
ENSG00000100311.17	2.0661	6.68e-23	protein_coding	PDGFB
ENSG00000121858.11	2.0683	8.93e-22	protein_coding	TNFSF10
ENSG00000185186.10	2.07442	8.23e-09	lncRNA	LINC00313
ENSG00000134285.11	2.07953	1.8e-20	protein_coding	FKBP11
ENSG00000177599.13	2.08021	0.00110127	protein_coding	ZNF491
ENSG00000140416.24	2.08065	3.5e-25	protein_coding	TPM1
ENSG00000142661.19	2.08862	8.93e-16	protein_coding	MYOM3
ENSG00000011201.12	2.08943	5.86e-21	protein_coding	ANOS1
ENSG00000261857.7	2.10575	0.000270198	protein_coding	MIA
ENSG00000104081.14	2.1093	1.7e-05	protein_coding	BMF
ENSG00000142871.18	2.10982	5.75e-26	protein_coding	CCN1
ENSG00000270933.1	2.1126	0.00180087	lncRNA	ENSG00000270933
ENSG00000164932.13	2.12194	7.7e-10	protein_coding	CTHRC1
ENSG00000236841.8	2.12379	8.75e-11	lncRNA	ENSG00000236841
ENSG00000083454.23	2.12421	1.65e-06	protein_coding	P2RX5
ENSG00000176678.6	2.12716	2.72e-09	protein_coding	FOXL1
ENSG00000111348.9	2.14338	3.5e-25	protein_coding	ARHGDIB
ENSG00000177464.5	2.14443	4.57e-08	protein_coding	GPR4
ENSG00000289190.2	2.14989	0.00535696	lncRNA	ENSG00000289190
ENSG00000134824.14	2.1611	7.71e-24	protein_coding	FADS2
ENSG00000179546.5	2.16485	8.61e-06	protein_coding	HTR1D
ENSG00000076662.10	2.16589	2.12e-12	protein_coding	ICAM3
ENSG00000234444.10	2.17357	1.45e-20	protein_coding	ZNF736
ENSG00000125430.9	2.17444	4.36e-06	protein_coding	HS3ST3B1
ENSG00000256802.3	2.18061	9.22e-06	lncRNA	ENSG00000256802
ENSG00000187193.9	2.18415	2.55e-23	protein_coding	MT1X
ENSG00000186480.13	2.18844	1.25e-23	protein_coding	INSIG1
ENSG00000261114.1	2.19083	9.96e-17	lncRNA	ENSG00000261114
ENSG00000185483.13	2.19848	8.67e-17	protein_coding	ROR1
ENSG00000204389.10	2.20256	3.71e-27	protein_coding	HSPA1A
ENSG00000105649.10	2.20852	4.36e-06	protein_coding	RAB3A
ENSG00000101850.13	2.2122	8.94e-10	protein_coding	GPR143
ENSG00000151474.23	2.23381	3.9e-26	protein_coding	FRMD4A
ENSG00000174640.15	2.23625	1.63e-19	protein_coding	SLCO2A1
ENSG00000163661.4	2.23881	2.98e-09	protein_coding	PTX3
ENSG00000111674.9	2.24163	1.06e-21	protein_coding	ENO2
ENSG00000060656.20	2.24346	2.94e-24	protein_coding	PTPRU
ENSG00000286524.1	2.24361	0.0447488	lncRNA	ENSG00000286524
ENSG00000272812.1	2.25327	0.0138079	lncRNA	ENSG00000272812
ENSG00000249249.2	2.25383	1.96e-05	lncRNA	TICAM2-AS1
ENSG00000087303.19	2.25713	0.000109376	protein_coding	NID2
ENSG00000260604.3	2.26271	0.000613407	lncRNA	ENSG00000260604
ENSG00000231298.8	2.26774	1.96e-24	lncRNA	MANCR
ENSG00000162444.12	2.26776	3.78e-06	protein_coding	RBP7
ENSG00000233912.1	2.26816	0.000191136	lncRNA	ENSG00000233912
ENSG00000167077.13	2.27563	4.28e-14	protein_coding	MEI1
ENSG00000170379.21	2.28374	5.79e-16	protein_coding	TCAF2
ENSG00000112852.7	2.29953	1.41e-11	protein_coding	PCDHB2
ENSG00000232453.7	2.30042	0.000296827	lncRNA	LINC02777
ENSG00000229867.2	2.31149	0.0231232	lncRNA	STEAP3-AS1
ENSG00000128228.5	2.31421	8.46e-30	protein_coding	SDF2L1
ENSG00000119866.22	2.31477	9.03e-15	protein_coding	BCL11A
ENSG00000138944.8	2.33009	7.99e-13	protein_coding	SHISAL1
ENSG00000154734.16	2.35813	6.13e-31	protein_coding	ADAMTS1
ENSG00000170396.9	2.36841	1.81e-06	protein_coding	ZNF804A
ENSG00000183049.14	2.37622	0.000169474	protein_coding	CAMK1D
ENSG00000140323.6	2.38564	1.83e-15	protein_coding	DISP2
ENSG00000261069.3	2.3894	1.88e-07	lncRNA	ENSG00000261069
ENSG00000254221.3	2.39894	2.39e-06	protein_coding	PCDHGB1
ENSG00000213145.10	2.40329	0.000434024	protein_coding	CRIP1
ENSG00000285972.1	2.41475	7.87e-09	lncRNA	CERNA2
ENSG00000146858.8	2.41609	2.34e-16	protein_coding	ZC3HAV1L
ENSG00000196196.3	2.42259	2.5e-14	protein_coding	HRCT1
ENSG00000176771.18	2.42941	5.36e-21	protein_coding	NCKAP5
ENSG00000140600.17	2.43049	0.00744193	protein_coding	SH3GL3
ENSG00000197043.15	2.43076	2.54e-33	protein_coding	ANXA6
ENSG00000166250.12	2.43212	4.03e-13	protein_coding	CLMP
ENSG00000179826.8	2.4358	1.14e-19	protein_coding	MRGPRX3
ENSG00000178538.10	2.43899	0.000835615	protein_coding	CA8
ENSG00000110031.13	2.44272	1.19e-31	protein_coding	LPXN
ENSG00000198542.15	2.44349	2.87e-17	protein_coding	ITGBL1
ENSG00000286416.1	2.44523	0.0102695	lncRNA	ENSG00000286416
ENSG00000146205.15	2.45045	1.35e-07	protein_coding	ANO7
ENSG00000270157.1	2.45573	2.64e-09	lncRNA	ENSG00000270157
ENSG00000162777.17	2.45886	1.18e-08	protein_coding	DENND2D
ENSG00000254842.6	2.45897	2.93e-15	lncRNA	LINC02551
ENSG00000148848.15	2.46669	6.97e-14	protein_coding	ADAM12
ENSG00000290418.1	2.46728	2.02e-17	lncRNA	TPTEP1
ENSG00000112769.20	2.47088	2.39e-06	protein_coding	LAMA4
ENSG00000122870.12	2.48735	8.36e-26	protein_coding	BICC1
ENSG00000100867.15	2.49297	5.21e-28	protein_coding	DHRS2
ENSG00000196118.12	2.49817	6.69e-07	protein_coding	CFAP119
ENSG00000154146.13	2.50193	1.54e-05	protein_coding	NRGN
ENSG00000249378.8	2.50207	5.51e-14	lncRNA	LINC01060
ENSG00000258947.8	2.50373	2.58e-34	protein_coding	TUBB3
ENSG00000275620.1	2.50617	2.28e-18	lncRNA	FLJ16779
ENSG00000023171.20	2.50946	4.56e-07	protein_coding	GRAMD1B
ENSG00000267710.9	2.51308	1.72e-11	protein_coding	EDDM13
ENSG00000008516.18	2.51807	5.97e-13	protein_coding	MMP25
ENSG00000127863.16	2.54609	1.54e-20	protein_coding	TNFRSF19
ENSG00000273521.1	2.56383	0.000258124	lncRNA	ENSG00000273521
ENSG00000205683.12	2.57102	0.00217253	protein_coding	DPF3
ENSG00000272842.1	2.5809	1.54e-05	lncRNA	ENSG00000272842
ENSG00000134516.20	2.5948	0.000260776	protein_coding	DOCK2
ENSG00000183570.17	2.59507	0.0212645	protein_coding	PCBP3
ENSG00000122420.10	2.59513	1.58e-07	protein_coding	PTGFR
ENSG00000141756.19	2.5977	3.26e-08	protein_coding	FKBP10
ENSG00000204941.14	2.60099	5.77e-10	protein_coding	PSG5
ENSG00000253503.6	2.60148	0.0021968	lncRNA	ENSG00000253503
ENSG00000257556.4	2.6319	0.000169474	lncRNA	LINC02298
ENSG00000130055.14	2.63656	2.09e-08	protein_coding	GDPD2
ENSG00000169436.17	2.65214	2.14e-33	protein_coding	COL22A1
ENSG00000263786.1	2.65308	0.000109376	lncRNA	ENSG00000263786
ENSG00000181982.20	2.66267	8.5e-25	protein_coding	CCDC149
ENSG00000167363.14	2.66457	2.26e-09	protein_coding	FN3K
ENSG00000258725.2	2.67131	0.00181675	lncRNA	PRC1-AS1
ENSG00000074370.18	2.67217	3.01e-11	protein_coding	ATP2A3
ENSG00000291149.1	2.68155	1.06e-09	lncRNA	ENSG00000291149
ENSG00000224189.8	2.70166	6.93e-34	lncRNA	HAGLR
ENSG00000131477.11	2.70206	0.0138079	protein_coding	RAMP2
ENSG00000276603.1	2.71156	0.0138079	lncRNA	ENSG00000276603
ENSG00000106852.16	2.71924	4.76e-09	protein_coding	LHX6
ENSG00000136542.9	2.72947	2.45e-34	protein_coding	GALNT5
ENSG00000151364.17	2.75264	5.8e-11	protein_coding	KCTD14
ENSG00000269927.1	2.75563	1.42e-17	lncRNA	ENSG00000269927
ENSG00000154639.19	2.76261	1.61e-20	protein_coding	CXADR
ENSG00000205076.5	2.77379	0.0447488	protein_coding	LGALS7
ENSG00000102271.14	2.77674	1.94e-06	protein_coding	KLHL4
ENSG00000122862.5	2.80055	4.12e-10	protein_coding	SRGN
ENSG00000174945.14	2.80311	0.000192552	protein_coding	AMZ1
ENSG00000197134.13	2.80672	0.00883515	protein_coding	ZNF257
ENSG00000166813.17	2.81872	4.8e-23	protein_coding	KIF7
ENSG00000259207.10	2.83759	7.35e-34	protein_coding	ITGB3
ENSG00000198846.6	2.85561	3.16e-19	protein_coding	TOX
ENSG00000141622.14	2.8558	5.47e-36	protein_coding	RNF165
ENSG00000139508.15	2.86268	1.62e-40	protein_coding	SLC46A3
ENSG00000149243.17	2.87401	0.000122156	protein_coding	KLHL35
ENSG00000165300.8	2.88786	7.53e-12	protein_coding	SLITRK5
ENSG00000167912.8	2.89458	0.000746571	lncRNA	TOX-DT
ENSG00000283213.1	2.89762	9.9e-11	lncRNA	ENSG00000283213
ENSG00000237440.9	2.90386	8.43e-28	protein_coding	ZNF737
ENSG00000116032.5	2.90642	2.64e-05	protein_coding	GRIN3B
ENSG00000231666.7	2.91632	1.73e-05	lncRNA	LINC01704
ENSG00000184227.8	2.92617	0.000746571	protein_coding	ACOT1
ENSG00000163359.17	2.94634	3.78e-19	protein_coding	COL6A3
ENSG00000172350.10	2.94683	1.73e-05	protein_coding	ABCG4
ENSG00000159261.12	2.94699	1.32e-06	protein_coding	CLDN14
ENSG00000259518.2	2.95286	1.14e-05	lncRNA	LINC01583
ENSG00000185442.13	2.9621	0.00012578	protein_coding	FAM174B
ENSG00000267757.4	2.97788	1.11e-15	lncRNA	EML2-AS1
ENSG00000241697.5	2.99894	2.01e-33	protein_coding	TMEFF1
ENSG00000117480.16	3.00443	7.36e-11	protein_coding	FAAH
ENSG00000172716.17	3.01067	2.49e-12	protein_coding	SLFN11
ENSG00000244586.1	3.02421	1.16e-11	lncRNA	WNT5A-AS1
ENSG00000119865.9	3.0304	6.18e-09	protein_coding	CNRIP1
ENSG00000167641.11	3.04	2.58e-17	protein_coding	PPP1R14A
ENSG00000106541.12	3.08152	1.17e-19	protein_coding	AGR2
ENSG00000255062.2	3.08701	0.0174382	lncRNA	TIRAP-AS1
ENSG00000161544.10	3.10508	6.58e-29	protein_coding	CYGB
ENSG00000214435.9	3.10973	1.02e-09	protein_coding	AS3MT
ENSG00000197467.17	3.12823	1.88e-05	protein_coding	COL13A1
ENSG00000106560.11	3.13254	3.28e-15	protein_coding	GIMAP2
ENSG00000196724.13	3.15752	6.71e-15	protein_coding	ZNF418
ENSG00000161958.11	3.16561	3.97e-42	protein_coding	FGF11
ENSG00000166106.4	3.17177	4.09e-31	protein_coding	ADAMTS15
ENSG00000247095.5	3.19873	6.8e-23	lncRNA	MIR210HG
ENSG00000087076.9	3.21262	0.000531114	protein_coding	HSD17B14
ENSG00000154930.15	3.23947	2.01e-26	protein_coding	ACSS1
ENSG00000177675.9	3.26161	0.000531114	protein_coding	CD163L1
ENSG00000287023.2	3.26798	0.000531114	lncRNA	ENSG00000287023
ENSG00000288926.2	3.27634	0.000329895	lncRNA	ENSG00000288926
ENSG00000115266.12	3.31959	1.51e-07	protein_coding	APC2
ENSG00000160191.18	3.31989	1.07e-08	protein_coding	PDE9A
ENSG00000187372.11	3.32024	2.84e-07	protein_coding	PCDHB13
ENSG00000130475.16	3.32154	1.63e-11	protein_coding	FCHO1
ENSG00000175746.7	3.3891	8.2e-07	lncRNA	LINC02915
ENSG00000122254.7	3.39342	6.5e-44	protein_coding	HS3ST2
ENSG00000153233.13	3.40082	2.41e-09	protein_coding	PTPRR
ENSG00000113211.6	3.44989	2.37e-10	protein_coding	PCDHB6
ENSG00000262576.3	3.45954	0.00398964	protein_coding	PCDHGA4
ENSG00000270562.1	3.46492	0.00240678	lncRNA	ENSG00000270562
ENSG00000129910.8	3.46919	3.87e-24	protein_coding	CDH15
ENSG00000162511.8	3.48103	1.16e-11	protein_coding	LAPTM5
ENSG00000188573.8	3.48955	0.00012578	protein_coding	FBLL1
ENSG00000156475.19	3.51181	9.33e-07	protein_coding	PPP2R2B
ENSG00000165507.9	3.5162	9.78e-15	protein_coding	DEPP1
ENSG00000185924.7	3.51874	2.12e-33	protein_coding	RTN4RL1
ENSG00000170558.10	3.52691	8.83e-34	protein_coding	CDH2
ENSG00000257042.1	3.5448	1.87e-06	lncRNA	ENSG00000257042
ENSG00000187601.5	3.63067	8.36e-25	protein_coding	MAGEH1
ENSG00000099958.15	3.63418	7.31e-17	protein_coding	DERL3
ENSG00000138675.17	3.64912	1.34e-41	protein_coding	FGF5
ENSG00000101825.8	3.65933	2.21e-41	protein_coding	MXRA5
ENSG00000197046.12	3.6759	1.21e-27	protein_coding	SIGLEC15
ENSG00000253767.3	3.67839	2.84e-07	protein_coding	PCDHGA8
ENSG00000128713.14	3.75211	0.000522071	protein_coding	HOXD11
ENSG00000287414.1	3.75537	1.74e-06	lncRNA	ENSG00000287414
ENSG00000185904.12	3.78811	6.63e-13	lncRNA	LINC00839
ENSG00000163132.8	3.7966	4.13e-06	protein_coding	MSX1
ENSG00000166923.12	3.80901	1.96e-35	protein_coding	GREM1
ENSG00000171388.12	3.8198	1.12e-08	protein_coding	APLN
ENSG00000183691.6	3.82172	4.33e-08	protein_coding	NOG
ENSG00000205426.11	3.85595	3.25e-60	protein_coding	KRT81
ENSG00000128805.15	3.87138	3.99e-56	protein_coding	ARHGAP22
ENSG00000105219.10	3.87631	3.63e-14	protein_coding	CCNP
ENSG00000104324.16	3.88888	3.48e-12	protein_coding	CPQ
ENSG00000259964.7	3.90965	0.0315411	lncRNA	THSD4-AS1
ENSG00000176595.4	4.01474	6.63e-05	protein_coding	KBTBD11
ENSG00000129595.14	4.03077	1.08e-49	protein_coding	EPB41L4A
ENSG00000184986.11	4.03636	2.14e-07	protein_coding	TMEM121
ENSG00000166770.12	4.0652	8.49e-22	lncRNA	ZNF667-AS1
ENSG00000117594.10	4.06837	9.77e-80	protein_coding	HSD11B1
ENSG00000128567.17	4.07633	1.03e-77	protein_coding	PODXL
ENSG00000114631.11	4.14757	3.39e-14	protein_coding	PODXL2
ENSG00000151692.15	4.18182	1.49e-23	protein_coding	RNF144A
ENSG00000178882.15	4.28627	6.89e-09	protein_coding	RFLNA
ENSG00000159648.13	4.30455	7.66e-10	protein_coding	TEPP
ENSG00000236609.4	4.35016	0.00348692	protein_coding	ZNF853
ENSG00000154027.19	4.35754	0.00348692	protein_coding	AK5
ENSG00000253953.3	4.35823	6.28e-59	protein_coding	PCDHGB4
ENSG00000290616.1	4.36236	0.00348692	lncRNA	ENSG00000290616
ENSG00000136286.16	4.3699	8.62e-15	protein_coding	MYO1G
ENSG00000182492.16	4.39099	6.21e-10	protein_coding	BGN
ENSG00000272884.1	4.43185	1.61e-20	lncRNA	ENSG00000272884
ENSG00000260027.5	4.44159	5.32e-14	protein_coding	HOXB7
ENSG00000136274.9	4.51466	1.47e-41	protein_coding	NACAD
ENSG00000183496.6	4.55361	6.58e-28	protein_coding	MEX3B
ENSG00000115718.18	4.69048	0.000644752	protein_coding	PROC
ENSG00000177875.5	4.69314	0.000644752	protein_coding	CCDC184
ENSG00000151640.13	4.77675	4.81e-55	protein_coding	DPYSL4
ENSG00000178934.5	4.79399	3.29e-79	protein_coding	LGALS7B
ENSG00000075461.6	4.84446	5.82e-09	protein_coding	CACNG4
ENSG00000128645.15	4.88101	6.61e-53	protein_coding	HOXD1
ENSG00000121413.13	4.92908	8.58e-35	protein_coding	ZSCAN18
ENSG00000273245.1	4.94327	0.000119745	lncRNA	ENSG00000273245
ENSG00000078596.11	4.94503	0.000119745	protein_coding	ITM2A
ENSG00000168621.15	5.05618	1.73e-10	protein_coding	GDNF
ENSG00000183145.9	5.07312	6.87e-17	protein_coding	RIPPLY3
ENSG00000263301.1	5.10106	3.91e-05	lncRNA	ENSG00000263301
ENSG00000184515.11	5.12082	3.91e-05	protein_coding	BEX5
ENSG00000152953.13	5.15331	3.99e-26	protein_coding	STK32B
ENSG00000277268.2	5.17731	2.21e-05	lncRNA	LHX1-DT
ENSG00000223865.11	5.18046	2.21e-05	protein_coding	HLA-DPB1
ENSG00000157570.12	5.23598	1.28e-05	protein_coding	TSPAN18
ENSG00000258483.4	5.2514	1.28e-05	lncRNA	LINC02251
ENSG00000148288.13	5.26664	9e-24	protein_coding	GBGT1
ENSG00000065320.9	5.29671	3.18e-25	protein_coding	NTN1
ENSG00000162722.9	5.37125	2.36e-06	protein_coding	TRIM58
ENSG00000249158.7	5.37555	4.06e-23	protein_coding	PCDHA11
ENSG00000131459.13	5.4262	1.25e-34	protein_coding	GFPT2
ENSG00000203995.10	5.47422	1.4e-21	protein_coding	ZYG11A
ENSG00000206262.9	5.56363	4.38e-07	protein_coding	FOXL2NB
ENSG00000109182.12	5.71344	8.28e-08	protein_coding	CWH43
ENSG00000186462.9	5.94794	3.1e-09	protein_coding	NAP1L2
ENSG00000198959.12	5.97072	2.34e-120	protein_coding	TGM2
ENSG00000126467.11	6.01418	1.82e-09	protein_coding	TSKS
ENSG00000273706.5	6.0246	3.1e-09	protein_coding	LHX1
ENSG00000132122.12	6.13509	1.57e-31	protein_coding	SPATA6
ENSG00000185052.13	6.15758	2.19e-10	protein_coding	SLC24A3
ENSG00000113209.9	6.24107	4.52e-11	protein_coding	PCDHB5
ENSG00000102043.16	6.31206	1.59e-11	protein_coding	MTMR8
ENSG00000115935.19	6.39316	4.18e-56	protein_coding	WIPF1
ENSG00000104722.14	6.42369	5.68e-27	protein_coding	NEFM
ENSG00000171105.14	6.47514	3.51e-72	protein_coding	INSR
ENSG00000183770.7	6.47864	8.18e-28	protein_coding	FOXL2
ENSG00000165259.14	6.63939	5.64e-14	protein_coding	HDX
ENSG00000152582.14	6.66629	3.44e-14	protein_coding	SPEF2
ENSG00000171811.14	6.69338	3.44e-14	protein_coding	CFAP46
ENSG00000188171.17	6.69729	2.33e-31	protein_coding	ZNF626
ENSG00000117791.16	6.84474	6.98e-16	protein_coding	MTARC2
ENSG00000187951.11	6.90323	2.66e-16	lncRNA	ENSG00000187951
ENSG00000151882.11	6.97616	4.16e-36	protein_coding	CCL28
ENSG00000076716.9	6.97653	2.28e-113	protein_coding	GPC4
ENSG00000221994.12	7.04018	1.01e-17	protein_coding	ZNF630
ENSG00000165323.16	7.05601	3.97e-18	protein_coding	FAT3
ENSG00000277586.4	7.11986	1.75e-38	protein_coding	NEFL
ENSG00000197928.11	7.19966	2.12e-63	protein_coding	ZNF677
ENSG00000198046.13	7.31126	7.21e-21	protein_coding	ZNF667
ENSG00000256229.8	7.44545	5.83e-61	protein_coding	ZNF486
ENSG00000174792.11	7.64676	1.32e-25	protein_coding	ODAPH
ENSG00000290706.1	8.06102	3.97e-32	lncRNA	FAM238C
ENSG00000169255.15	8.41692	1.29e-38	protein_coding	B3GALNT1
ENSG00000132321.17	8.65704	1.51e-75	protein_coding	IQCA1
ENSG00000106070.20	8.76005	1.39e-45	protein_coding	GRB10
ENSG00000177508.12	9.31028	2.43e-58	protein_coding	IRX3
ENSG00000119125.17	9.47834	2.09e-121	protein_coding	GDA
