## Supplementary Data 10 for "IgG autoantibodies in bullous pemphigoid directly induce a pathogenic MyD88-dependent pro-inflammatory response in keratinocytes"

### Sheet: EC_88BPv88C_June2024_Rounded_Fi
symbols	logFC	FDR	X	X.1
ENSG00000128567.17	3.41571	2.29e-72	protein_coding	PODXL
ENSG00000100292.18	3.29118	8.28e-57	protein_coding	HMOX1
ENSG00000164400.6	3.13105	3.37e-55	protein_coding	CSF2
ENSG00000236120.7	2.78945	5.58e-44	lncRNA	ENSG00000236120
ENSG00000285976.2	3.02949	2.29e-38	protein_coding	ENSG00000285976
ENSG00000100985.7	2.29209	1.28e-37	protein_coding	MMP9
ENSG00000281162.4	2.61061	3.11e-33	lncRNA	LINC01127
ENSG00000198959.12	2.22017	3.82e-33	protein_coding	TGM2
ENSG00000167723.15	2.68244	4.05e-32	protein_coding	TRPV3
ENSG00000163661.4	-2.57734	3e-30	protein_coding	PTX3
ENSG00000143878.10	2.0423	3.86e-30	protein_coding	RHOB
ENSG00000164283.13	2.0456	6.21e-30	protein_coding	ESM1
ENSG00000166670.10	2.00964	1.31e-28	protein_coding	MMP10
ENSG00000138623.10	1.97014	3.75e-28	protein_coding	SEMA7A
ENSG00000187134.14	2.01291	1.55e-27	protein_coding	AKR1C1
ENSG00000138411.13	2.02726	1.88e-27	protein_coding	HECW2
ENSG00000095752.7	2.76678	5.23e-27	protein_coding	IL11
ENSG00000163202.5	3.70215	6.76e-27	protein_coding	LCE3D
ENSG00000285130.2	-4.25891	1.09e-25	protein_coding	ENSG00000285130
ENSG00000136244.12	2.44535	1.52e-25	protein_coding	IL6
ENSG00000196611.6	2.09492	1.52e-25	protein_coding	MMP1
ENSG00000087495.17	1.97795	2.13e-25	protein_coding	PHACTR3
ENSG00000168140.5	2.21827	2.13e-25	protein_coding	VASN
ENSG00000114268.12	1.97192	7.2e-24	protein_coding	PFKFB4
ENSG00000056558.11	1.93238	8.4e-24	protein_coding	TRAF1
ENSG00000268350.8	-2.12732	2.65e-23	protein_coding	FAM156A
ENSG00000240764.4	2.4435	4.68e-23	protein_coding	PCDHGC5
ENSG00000213626.13	1.94318	8.65e-22	protein_coding	LBH
ENSG00000131016.17	1.69745	1.08e-21	protein_coding	AKAP12
ENSG00000090339.9	1.70275	9.9e-21	protein_coding	ICAM1
ENSG00000189143.10	1.72351	2.19e-20	protein_coding	CLDN4
ENSG00000226887.8	-2.05071	2.19e-20	protein_coding	ERVMER34-1
ENSG00000185338.7	1.98091	4.47e-20	protein_coding	SOCS1
ENSG00000170961.7	1.72272	1.5e-19	protein_coding	HAS2
ENSG00000174792.11	4.8968	2.21e-19	protein_coding	ODAPH
ENSG00000144354.15	-1.57373	2.79e-18	protein_coding	CDCA7
ENSG00000131459.13	2.82238	9.92e-18	protein_coding	GFPT2
ENSG00000270882.3	2.47322	2.6e-17	protein_coding	H4C14
ENSG00000182782.8	1.69268	2.86e-17	protein_coding	HCAR2
ENSG00000100867.15	1.71844	4.24e-17	protein_coding	DHRS2
ENSG00000115590.14	1.56881	5.36e-17	protein_coding	IL1R2
ENSG00000140937.14	1.69819	1.19e-16	protein_coding	CDH11
ENSG00000135111.16	1.48724	1.92e-16	protein_coding	TBX3
ENSG00000122678.17	1.50291	2.01e-16	protein_coding	POLM
ENSG00000110944.9	1.54813	2.85e-16	protein_coding	IL23A
ENSG00000101311.17	1.45937	2.91e-16	protein_coding	FERMT1
ENSG00000175305.18	-1.66726	7.92e-16	protein_coding	CCNE2
ENSG00000065328.17	-1.51155	1.12e-15	protein_coding	MCM10
ENSG00000143816.8	1.67019	1.77e-15	protein_coding	WNT9A
ENSG00000188064.10	1.45003	2.84e-15	protein_coding	WNT7B
ENSG00000101412.13	-1.52043	4.86e-15	protein_coding	E2F1
ENSG00000122861.16	1.40111	4.86e-15	protein_coding	PLAU
ENSG00000172331.12	1.44567	5.07e-15	protein_coding	BPGM
ENSG00000055163.21	2.53216	5.98e-15	protein_coding	CYFIP2
ENSG00000100311.17	1.46598	8.11e-15	protein_coding	PDGFB
ENSG00000259207.10	1.58081	8.45e-15	protein_coding	ITGB3
ENSG00000171608.18	1.42964	8.67e-15	protein_coding	PIK3CD
ENSG00000073756.13	1.38811	1.01e-14	protein_coding	PTGS2
ENSG00000111859.17	1.42627	1.9e-14	protein_coding	NEDD9
ENSG00000140022.14	1.37383	2.08e-14	protein_coding	STON2
ENSG00000185467.8	2.07585	2.52e-14	protein_coding	KPNA7
ENSG00000119922.11	-2.32387	3.8e-14	protein_coding	IFIT2
ENSG00000169436.17	1.45964	5.11e-14	protein_coding	COL22A1
ENSG00000076003.5	-1.32675	7.77e-14	protein_coding	MCM6
ENSG00000139725.8	1.46318	8.58e-14	protein_coding	RHOF
ENSG00000213160.10	-1.58227	9.89e-14	protein_coding	KLHL23
ENSG00000189057.11	-1.41087	1.2e-13	protein_coding	FAM111B
ENSG00000092853.14	-1.3459	1.29e-13	protein_coding	CLSPN
ENSG00000165244.7	-1.43244	1.41e-13	protein_coding	ZNF367
ENSG00000196584.4	-1.43319	1.62e-13	protein_coding	XRCC2
ENSG00000164379.7	-1.71758	2.51e-13	protein_coding	FOXQ1
ENSG00000113368.12	-1.30911	3.67e-13	protein_coding	LMNB1
ENSG00000147896.4	1.43147	7.31e-13	protein_coding	IFNK
ENSG00000145555.15	1.29028	7.71e-13	protein_coding	MYO10
ENSG00000094804.12	-1.26302	1.03e-12	protein_coding	CDC6
ENSG00000166922.9	1.34521	1.15e-12	protein_coding	SCG5
ENSG00000164171.11	1.27619	1.36e-12	protein_coding	ITGA2
ENSG00000088826.18	1.32439	3.12e-12	protein_coding	SMOX
ENSG00000173638.19	-1.42625	4.11e-12	protein_coding	SLC19A1
ENSG00000112118.20	-1.24071	4.19e-12	protein_coding	MCM3
ENSG00000270149.5	1.29315	4.62e-12	protein_coding	ENSG00000270149
ENSG00000100100.13	1.33053	4.65e-12	protein_coding	PIK3IP1
ENSG00000090447.12	-1.49013	6.01e-12	protein_coding	TFAP4
ENSG00000143476.18	-1.25271	6.63e-12	protein_coding	DTL
ENSG00000281398.4	-1.43904	8.79e-12	lncRNA	SNHG4
ENSG00000258976.1	1.7079	9.05e-12	lncRNA	ENSG00000258976
ENSG00000101665.10	1.29084	1.4e-11	protein_coding	SMAD7
ENSG00000263859.1	-4.10967	1.55e-11	lncRNA	ENSG00000263859
ENSG00000031081.11	1.28818	2.02e-11	protein_coding	ARHGAP31
ENSG00000144821.11	1.67589	2.02e-11	protein_coding	MYH15
ENSG00000186994.12	2.00465	2.09e-11	protein_coding	KANK3
ENSG00000255398.3	1.39957	2.29e-11	protein_coding	HCAR3
ENSG00000128805.15	1.33642	2.67e-11	protein_coding	ARHGAP22
ENSG00000119969.16	-1.21176	2.8e-11	protein_coding	HELLS
ENSG00000214357.9	1.30529	2.86e-11	protein_coding	NEURL1B
ENSG00000027869.12	1.24864	2.9e-11	protein_coding	SH2D2A
ENSG00000151967.18	1.3021	4.08e-11	protein_coding	SCHIP1
ENSG00000153162.9	1.44496	4.51e-11	protein_coding	BMP6
ENSG00000276043.5	-1.18338	4.66e-11	protein_coding	UHRF1
ENSG00000114251.15	1.20441	5.45e-11	protein_coding	WNT5A
ENSG00000163362.11	1.2083	5.45e-11	protein_coding	INAVA
ENSG00000148848.15	2.22692	5.67e-11	protein_coding	ADAM12
ENSG00000103647.13	2.12118	8.08e-11	protein_coding	CORO2B
ENSG00000170271.11	1.44161	8.08e-11	protein_coding	FAXDC2
ENSG00000167513.9	-1.26954	9.98e-11	protein_coding	CDT1
ENSG00000281453.1	-1.36579	1.02e-10	lncRNA	TGFB2-OT1
ENSG00000125968.9	-1.15355	1.03e-10	protein_coding	ID1
ENSG00000206538.9	1.17372	1.45e-10	protein_coding	VGLL3
ENSG00000175772.11	-1.45669	1.47e-10	lncRNA	LINC01106
ENSG00000226445.2	-1.33594	1.48e-10	lncRNA	THBS2-AS1
ENSG00000198056.15	-1.23709	1.62e-10	protein_coding	PRIM1
ENSG00000067798.16	1.17355	1.95e-10	protein_coding	NAV3
ENSG00000073111.14	-1.16601	2.1e-10	protein_coding	MCM2
ENSG00000136378.15	1.3144	2.14e-10	protein_coding	ADAMTS7
ENSG00000171388.12	-1.95897	2.38e-10	protein_coding	APLN
ENSG00000121858.11	1.24239	2.58e-10	protein_coding	TNFSF10
ENSG00000167670.16	-1.16994	3.04e-10	protein_coding	CHAF1A
ENSG00000119681.12	1.15293	3.42e-10	protein_coding	LTBP2
ENSG00000101361.17	-1.12203	3.57e-10	protein_coding	NOP56
ENSG00000134070.5	1.18154	3.95e-10	protein_coding	IRAK2
ENSG00000152894.15	1.12504	6.68e-10	protein_coding	PTPRK
ENSG00000106366.9	1.1239	6.76e-10	protein_coding	SERPINE1
ENSG00000179388.9	2.06205	6.76e-10	protein_coding	EGR3
ENSG00000213859.8	1.13743	7.03e-10	protein_coding	KCTD11
ENSG00000134802.18	-1.1786	7.52e-10	protein_coding	SLC43A3
ENSG00000136274.9	1.51076	8.26e-10	protein_coding	NACAD
ENSG00000122641.11	1.11632	9.21e-10	protein_coding	INHBA
ENSG00000123485.12	-1.11972	1.08e-09	protein_coding	HJURP
ENSG00000162892.16	1.12678	1.24e-09	protein_coding	IL24
ENSG00000125775.15	1.1308	1.36e-09	protein_coding	SDCBP2
ENSG00000123358.20	1.75145	1.42e-09	protein_coding	NR4A1
ENSG00000130477.16	2.7254	1.45e-09	protein_coding	UNC13A
ENSG00000006451.8	1.10738	1.46e-09	protein_coding	RALA
ENSG00000075223.14	1.10372	1.56e-09	protein_coding	SEMA3C
ENSG00000185966.4	3.114	1.71e-09	protein_coding	LCE3E
ENSG00000168918.14	1.12711	1.84e-09	protein_coding	INPP5D
ENSG00000176170.14	1.10468	2.23e-09	protein_coding	SPHK1
ENSG00000204588.5	-1.29222	2.26e-09	lncRNA	LINC01123
ENSG00000103489.12	1.09992	2.47e-09	protein_coding	XYLT1
ENSG00000188486.4	-1.11511	2.52e-09	protein_coding	H2AX
ENSG00000177169.10	1.11643	2.68e-09	protein_coding	ULK1
ENSG00000135074.16	1.08805	3.01e-09	protein_coding	ADAM19
ENSG00000053254.16	1.10838	3.21e-09	protein_coding	FOXN3
ENSG00000078401.7	1.11386	3.39e-09	protein_coding	EDN1
ENSG00000076248.12	-1.10911	3.87e-09	protein_coding	UNG
ENSG00000085999.13	-1.18233	3.88e-09	protein_coding	RAD54L
ENSG00000101333.19	1.11154	4.34e-09	protein_coding	PLCB4
ENSG00000124766.7	1.08755	4.48e-09	protein_coding	SOX4
ENSG00000100297.16	-1.07432	4.67e-09	protein_coding	MCM5
ENSG00000252690.3	-1.87526	5.55e-09	lncRNA	ENSG00000252690
ENSG00000057657.17	1.08424	6.22e-09	protein_coding	PRDM1
ENSG00000110203.10	1.34984	6.58e-09	protein_coding	FOLR3
ENSG00000231672.8	2.20227	6.72e-09	lncRNA	DIRC3
ENSG00000289700.1	1.0764	6.87e-09	protein_coding	ENSG00000289700
ENSG00000204856.12	-1.41182	7.04e-09	protein_coding	FAM216A
ENSG00000026036.23	-1.12427	8.15e-09	protein_coding	RTEL1-TNFRSF6B
ENSG00000174371.17	-1.12354	8.15e-09	protein_coding	EXO1
ENSG00000171848.16	-1.03906	8.16e-09	protein_coding	RRM2
ENSG00000250697.2	1.28658	9.03e-09	lncRNA	ENSG00000250697
ENSG00000136158.12	1.11117	9.59e-09	protein_coding	SPRY2
ENSG00000128591.16	1.21851	9.84e-09	protein_coding	FLNC
ENSG00000189433.7	1.1013	1.05e-08	protein_coding	GJB4
ENSG00000164045.12	-1.11679	1.36e-08	protein_coding	CDC25A
ENSG00000186193.9	-1.31104	1.36e-08	protein_coding	SAPCD2
ENSG00000184731.6	1.05487	1.48e-08	protein_coding	FAM110C
ENSG00000165449.12	-1.70019	1.56e-08	protein_coding	SLC16A9
ENSG00000170558.10	1.33984	1.61e-08	protein_coding	CDH2
ENSG00000188807.13	-1.22714	1.62e-08	protein_coding	TMEM201
ENSG00000179046.9	1.04734	1.65e-08	protein_coding	TRIML2
ENSG00000284946.1	-1.16383	1.72e-08	protein_coding	ENSG00000284946
ENSG00000074370.18	2.383	1.76e-08	protein_coding	ATP2A3
ENSG00000262633.2	1.22069	1.8e-08	protein_coding	ENSG00000262633
ENSG00000278619.5	-1.45567	2.08e-08	protein_coding	MRM1
ENSG00000003989.18	1.32997	2.18e-08	protein_coding	SLC7A2
ENSG00000165029.17	1.03824	2.29e-08	protein_coding	ABCA1
ENSG00000261116.1	-1.42584	2.31e-08	lncRNA	ENSG00000261116
ENSG00000116701.16	1.10307	2.34e-08	protein_coding	NCF2
ENSG00000115221.12	1.02785	2.37e-08	protein_coding	ITGB6
ENSG00000136603.14	1.03277	2.39e-08	protein_coding	SKIL
ENSG00000265972.6	-1.00314	2.57e-08	protein_coding	TXNIP
ENSG00000257167.3	-1.71922	2.62e-08	lncRNA	TMPO-AS1
ENSG00000144834.14	1.1762	2.73e-08	protein_coding	TAGLN3
ENSG00000111665.12	-1.11375	2.8e-08	protein_coding	CDCA3
ENSG00000074590.14	1.04036	2.88e-08	protein_coding	NUAK1
ENSG00000189007.16	-1.12655	2.91e-08	protein_coding	ADAT2
ENSG00000255717.9	-1.02902	2.94e-08	lncRNA	SNHG1
ENSG00000104738.19	-1.00455	3.17e-08	protein_coding	MCM4
ENSG00000140451.13	-1.26445	3.22e-08	protein_coding	PIF1
ENSG00000169403.12	1.03414	3.42e-08	protein_coding	PTAFR
ENSG00000123496.8	1.04487	3.55e-08	protein_coding	IL13RA2
ENSG00000166508.18	-1.00551	3.62e-08	protein_coding	MCM7
ENSG00000111319.13	-1.03321	3.82e-08	protein_coding	SCNN1A
ENSG00000115556.14	1.16439	3.92e-08	protein_coding	PLCD4
ENSG00000162496.9	-1.09538	3.96e-08	protein_coding	DHRS3
ENSG00000273373.1	-2.03784	3.98e-08	lncRNA	SLC16A4-AS1
ENSG00000100479.14	-1.22158	4.43e-08	protein_coding	POLE2
ENSG00000166801.17	-1.00735	4.43e-08	protein_coding	FAM111A
ENSG00000175471.20	-2.13072	4.84e-08	protein_coding	MCTP1
ENSG00000248405.10	-2.65729	4.9e-08	protein_coding	PRR5-ARHGAP8
ENSG00000187498.16	1.00295	5.57e-08	protein_coding	COL4A1
ENSG00000092470.12	-1.0583	5.78e-08	protein_coding	WDR76
ENSG00000079308.21	1.1845	6.28e-08	protein_coding	TNS1
ENSG00000165799.5	1.02615	6.28e-08	protein_coding	RNASE7
ENSG00000156113.24	1.03484	6.63e-08	protein_coding	KCNMA1
ENSG00000213599.10	-1.41766	7.03e-08	lncRNA	SLX1A-SULT1A3
ENSG00000081277.13	0.995178	7.49e-08	protein_coding	PKP1
ENSG00000198796.7	1.49903	7.78e-08	protein_coding	ALPK2
ENSG00000138346.15	-1.07615	9.37e-08	protein_coding	DNA2
ENSG00000197046.12	1.46446	9.75e-08	protein_coding	SIGLEC15
ENSG00000170175.11	1.06152	9.86e-08	protein_coding	CHRNB1
ENSG00000112029.10	-1.02744	1.04e-07	protein_coding	FBXO5
ENSG00000115129.14	1.01658	1.04e-07	protein_coding	TP53I3
ENSG00000125798.15	-1.10155	1.04e-07	protein_coding	FOXA2
ENSG00000136982.6	-1.10823	1.04e-07	protein_coding	DSCC1
ENSG00000232810.5	1.405	1.06e-07	protein_coding	TNF
ENSG00000215784.6	-1.08475	1.09e-07	protein_coding	FAM72D
ENSG00000023909.10	0.988384	1.17e-07	protein_coding	GCLM
ENSG00000093009.11	-1.00385	1.18e-07	protein_coding	CDC45
ENSG00000176208.9	-1.03348	1.25e-07	protein_coding	ATAD5
ENSG00000097046.13	-1.00554	1.38e-07	protein_coding	CDC7
ENSG00000142661.19	1.2982	1.39e-07	protein_coding	MYOM3
ENSG00000132780.17	-0.960531	1.46e-07	protein_coding	NASP
ENSG00000125637.16	1.00698	1.49e-07	protein_coding	PSD4
ENSG00000099958.15	-1.36465	1.57e-07	protein_coding	DERL3
ENSG00000155189.12	-0.975836	1.67e-07	protein_coding	AGPAT5
ENSG00000165490.13	-1.04956	1.69e-07	protein_coding	DDIAS
ENSG00000156802.13	-0.960745	1.77e-07	protein_coding	ATAD2
ENSG00000270276.3	-1.50731	1.78e-07	protein_coding	H4C15
ENSG00000232956.10	-1.05493	1.79e-07	lncRNA	SNHG15
ENSG00000241697.5	1.14469	1.79e-07	protein_coding	TMEFF1
ENSG00000269927.1	1.50445	1.82e-07	lncRNA	ENSG00000269927
ENSG00000012048.24	-0.967811	1.86e-07	protein_coding	BRCA1
ENSG00000128059.8	-0.986093	1.9e-07	protein_coding	PPAT
ENSG00000132646.11	-0.951733	1.92e-07	protein_coding	PCNA
ENSG00000161996.19	-1.1084	2.09e-07	protein_coding	WDR90
ENSG00000139508.15	0.997622	2.1e-07	protein_coding	SLC46A3
ENSG00000154914.17	0.998571	2.13e-07	protein_coding	USP43
ENSG00000196372.13	-1.09846	2.4e-07	protein_coding	ASB13
ENSG00000180758.12	1.05405	2.63e-07	protein_coding	GPR157
ENSG00000186638.17	-1.18864	2.9e-07	protein_coding	KIF24
ENSG00000183048.12	-1.20689	2.92e-07	protein_coding	SLC25A10
ENSG00000105792.19	-1.45588	3.01e-07	protein_coding	CFAP69
ENSG00000110031.13	0.978111	3.01e-07	protein_coding	LPXN
ENSG00000111247.15	-0.996188	3.1e-07	protein_coding	RAD51AP1
ENSG00000163545.11	1.00984	3.13e-07	protein_coding	NUAK2
ENSG00000051341.15	-0.9791	3.16e-07	protein_coding	POLQ
ENSG00000123342.16	1.00003	3.28e-07	protein_coding	MMP19
ENSG00000112208.11	-1.22341	3.33e-07	protein_coding	BAG2
ENSG00000139618.18	-0.970853	3.54e-07	protein_coding	BRCA2
ENSG00000127423.11	-1.07479	3.76e-07	protein_coding	AUNIP
ENSG00000119139.21	0.945403	3.79e-07	protein_coding	TJP2
ENSG00000175643.10	-1.0669	3.82e-07	protein_coding	RMI2
ENSG00000154133.15	1.0536	4.01e-07	protein_coding	ROBO4
ENSG00000118503.17	0.944251	4.32e-07	protein_coding	TNFAIP3
ENSG00000120129.6	0.967868	4.5e-07	protein_coding	DUSP1
ENSG00000051180.17	-0.992977	4.65e-07	protein_coding	RAD51
ENSG00000169902.15	0.96	4.7e-07	protein_coding	TPST1
ENSG00000105011.9	-1.05239	4.72e-07	protein_coding	ASF1B
ENSG00000198742.10	0.942466	4.94e-07	protein_coding	SMURF1
ENSG00000178999.13	-0.970808	4.98e-07	protein_coding	AURKB
ENSG00000289720.1	0.968094	5.3e-07	protein_coding	ENSG00000289720
ENSG00000112984.12	-0.945435	5.57e-07	protein_coding	KIF20A
ENSG00000163050.18	-1.77226	5.57e-07	protein_coding	COQ8A
ENSG00000175155.11	1.1413	5.57e-07	protein_coding	YPEL2
ENSG00000244879.10	-0.960256	5.94e-07	lncRNA	GABPB1-AS1
ENSG00000138376.11	-0.992041	6.07e-07	protein_coding	BARD1
ENSG00000137331.12	0.930745	6.39e-07	protein_coding	IER3
ENSG00000137709.10	2.09934	6.8e-07	protein_coding	POU2F3
ENSG00000178726.7	-0.914615	7.05e-07	protein_coding	THBD
ENSG00000127564.17	-0.978631	7.19e-07	protein_coding	PKMYT1
ENSG00000177374.13	1.02861	7.19e-07	protein_coding	HIC1
ENSG00000073150.14	1.06148	7.33e-07	protein_coding	PANX2
ENSG00000119714.11	1.13014	7.36e-07	protein_coding	GPR68
ENSG00000132199.20	-0.99012	7.36e-07	protein_coding	ENOSF1
ENSG00000137094.16	0.987227	7.5e-07	protein_coding	DNAJB5
ENSG00000153291.16	-1.19087	7.71e-07	protein_coding	SLC25A27
ENSG00000132510.11	0.943086	7.75e-07	protein_coding	KDM6B
ENSG00000145386.11	-0.917326	8.34e-07	protein_coding	CCNA2
ENSG00000124762.14	0.915184	1.02e-06	protein_coding	CDKN1A
ENSG00000152217.20	0.946072	1.02e-06	protein_coding	SETBP1
ENSG00000080986.13	-0.925781	1.07e-06	protein_coding	NDC80
ENSG00000196139.14	1.26588	1.11e-06	protein_coding	AKR1C3
ENSG00000172183.16	1.14257	1.18e-06	protein_coding	ISG20
ENSG00000157551.19	0.922787	1.22e-06	protein_coding	KCNJ15
ENSG00000109084.14	-1.09299	1.29e-06	protein_coding	TMEM97
ENSG00000130066.17	0.906235	1.33e-06	protein_coding	SAT1
ENSG00000152784.16	1.04844	1.34e-06	protein_coding	PRDM8
ENSG00000289027.1	-1.06804	1.34e-06	protein_coding	ENSG00000289027
ENSG00000197183.15	0.933957	1.35e-06	protein_coding	NOL4L
ENSG00000161791.14	0.9187	1.46e-06	protein_coding	FMNL3
ENSG00000162493.17	0.904254	1.52e-06	protein_coding	PDPN
ENSG00000120708.17	0.89888	1.56e-06	protein_coding	TGFBI
ENSG00000169429.12	1.02934	1.56e-06	protein_coding	CXCL8
ENSG00000077152.12	-0.930742	1.62e-06	protein_coding	UBE2T
ENSG00000154743.19	-0.996991	1.63e-06	protein_coding	TSEN2
ENSG00000005238.20	0.910876	1.65e-06	protein_coding	FAM214B
ENSG00000156970.13	-0.90568	1.65e-06	protein_coding	BUB1B
ENSG00000160957.15	-0.983318	1.65e-06	protein_coding	RECQL4
ENSG00000229656.9	1.06565	1.7e-06	lncRNA	ITGB1-DT
ENSG00000156398.13	-1.10258	1.75e-06	protein_coding	SFXN2
ENSG00000143367.17	0.902762	1.8e-06	protein_coding	TUFT1
ENSG00000079215.15	-0.959624	1.83e-06	protein_coding	SLC1A3
ENSG00000037897.17	-1.21608	1.9e-06	protein_coding	METTL1
ENSG00000106823.13	-1.1586	1.91e-06	protein_coding	ECM2
ENSG00000116514.17	0.911308	1.92e-06	protein_coding	RNF19B
ENSG00000121057.13	-0.917617	1.95e-06	protein_coding	AKAP1
ENSG00000160949.18	-0.973496	1.96e-06	protein_coding	TONSL
ENSG00000132436.12	-0.901205	2.08e-06	protein_coding	FIGNL1
ENSG00000165434.8	0.956249	2.1e-06	protein_coding	PGM2L1
ENSG00000117877.11	-0.992775	2.13e-06	protein_coding	POLR1G
ENSG00000144476.6	2.17555	2.18e-06	protein_coding	ACKR3
ENSG00000183496.6	1.48095	2.24e-06	protein_coding	MEX3B
ENSG00000107957.17	0.885555	2.33e-06	protein_coding	SH3PXD2A
ENSG00000165801.10	0.922997	2.44e-06	protein_coding	ARHGEF40
ENSG00000013573.17	-0.926549	2.46e-06	protein_coding	DDX11
ENSG00000185989.11	0.911124	2.46e-06	protein_coding	RASA3
ENSG00000164104.12	-0.872055	2.59e-06	protein_coding	HMGB2
ENSG00000253645.1	1.54699	2.65e-06	lncRNA	ENSG00000253645
ENSG00000029993.15	0.887632	2.76e-06	protein_coding	HMGB3
ENSG00000274227.1	-3.83658	2.8e-06	lncRNA	ENSG00000274227
ENSG00000278709.2	0.968502	2.8e-06	lncRNA	NKILA
ENSG00000163297.18	0.879927	2.8e-06	protein_coding	ANTXR2
ENSG00000134668.13	0.900148	2.81e-06	protein_coding	SPOCD1
ENSG00000133119.13	-0.913332	2.93e-06	protein_coding	RFC3
ENSG00000165300.8	-1.30304	3.01e-06	protein_coding	SLITRK5
ENSG00000148773.14	-0.858259	3.14e-06	protein_coding	MKI67
ENSG00000151632.18	1.08423	3.3e-06	protein_coding	AKR1C2
ENSG00000176055.10	-0.992859	3.45e-06	protein_coding	MBLAC2
ENSG00000259768.8	-1.07316	3.49e-06	lncRNA	ZFHX3-AS1
ENSG00000064042.18	-0.912719	3.49e-06	protein_coding	LIMCH1
ENSG00000144655.15	0.951206	3.75e-06	protein_coding	CSRNP1
ENSG00000163808.17	-0.919515	3.81e-06	protein_coding	KIF15
ENSG00000121152.10	-0.892086	4.2e-06	protein_coding	NCAPH
ENSG00000266086.3	-0.976391	4.2e-06	protein_coding	ENSG00000266086
ENSG00000112312.10	-0.904301	4.25e-06	protein_coding	GMNN
ENSG00000101447.15	-0.872913	4.35e-06	protein_coding	FAM83D
ENSG00000116996.10	1.12404	4.37e-06	protein_coding	ZP4
ENSG00000136167.15	0.875598	4.37e-06	protein_coding	LCP1
ENSG00000168906.13	-0.857966	4.38e-06	protein_coding	MAT2A
ENSG00000151725.12	-0.894958	4.51e-06	protein_coding	CENPU
ENSG00000173210.20	0.93046	4.51e-06	protein_coding	ABLIM3
ENSG00000169474.5	-1.34604	5.11e-06	protein_coding	SPRR1A
ENSG00000184661.14	-0.88713	5.15e-06	protein_coding	CDCA2
ENSG00000110693.19	-1.28233	5.21e-06	protein_coding	SOX6
ENSG00000287725.2	1.77909	5.21e-06	protein_coding	ENSG00000287725
ENSG00000136052.10	0.910246	5.23e-06	protein_coding	SLC41A2
ENSG00000124225.16	0.858206	5.34e-06	protein_coding	PMEPA1
ENSG00000120875.9	0.860122	5.39e-06	protein_coding	DUSP4
ENSG00000170425.4	-0.926025	5.41e-06	protein_coding	ADORA2B
ENSG00000122952.17	-0.875384	5.56e-06	protein_coding	ZWINT
ENSG00000129226.14	0.876145	5.79e-06	protein_coding	CD68
ENSG00000125630.16	-0.872914	5.84e-06	protein_coding	POLR1B
ENSG00000255508.7	-2.02635	5.86e-06	protein_coding	ENSG00000255508
ENSG00000091651.9	-0.889134	5.92e-06	protein_coding	ORC6
ENSG00000168936.11	-0.964758	5.92e-06	protein_coding	TMEM129
ENSG00000101096.20	1.94871	6.03e-06	protein_coding	NFATC2
ENSG00000145040.4	1.01104	6.03e-06	protein_coding	UCN2
ENSG00000179041.4	-0.884032	6.03e-06	protein_coding	RRS1
ENSG00000170917.14	-1.14136	6.2e-06	protein_coding	NUDT6
ENSG00000138160.7	-0.849193	6.25e-06	protein_coding	KIF11
ENSG00000244165.2	-2.07933	6.29e-06	protein_coding	P2RY11
ENSG00000254873.1	-1.08892	6.46e-06	lncRNA	ENSG00000254873
ENSG00000184916.9	-0.893607	6.46e-06	protein_coding	JAG2
ENSG00000129173.13	-1.26936	6.61e-06	protein_coding	E2F8
ENSG00000156510.13	1.30663	6.7e-06	protein_coding	HKDC1
ENSG00000130713.17	-0.886634	6.78e-06	protein_coding	EXOSC2
ENSG00000153993.14	-1.21295	7.05e-06	protein_coding	SEMA3D
ENSG00000173281.5	0.888792	7.05e-06	protein_coding	PPP1R3B
ENSG00000233621.3	1.23303	7.08e-06	lncRNA	ZC3H12A-DT
ENSG00000165480.16	-0.876923	7.64e-06	protein_coding	SKA3
ENSG00000155918.8	1.16548	7.79e-06	protein_coding	RAET1L
ENSG00000100350.16	-1.12274	8.03e-06	protein_coding	FOXRED2
ENSG00000080839.12	-0.854269	8.06e-06	protein_coding	RBL1
ENSG00000164109.14	-0.848046	8.12e-06	protein_coding	MAD2L1
ENSG00000181938.14	-0.965136	8.13e-06	protein_coding	GINS3
ENSG00000178295.15	-0.86061	8.28e-06	protein_coding	GEN1
ENSG00000152253.9	-0.950605	8.37e-06	protein_coding	SPC25
ENSG00000114270.18	0.840557	8.87e-06	protein_coding	COL7A1
ENSG00000197934.8	2.88382	8.92e-06	lncRNA	CYYR1-AS1
ENSG00000007516.14	2.89502	8.92e-06	protein_coding	BAIAP3
ENSG00000145604.17	-0.848695	9.43e-06	protein_coding	SKP2
ENSG00000138658.16	-0.90234	1.02e-05	protein_coding	ZGRF1
ENSG00000166825.15	1.37981	1.02e-05	protein_coding	ANPEP
ENSG00000167552.15	0.846454	1.02e-05	protein_coding	TUBA1A
ENSG00000011422.12	0.841832	1.03e-05	protein_coding	PLAUR
ENSG00000168078.10	-0.846949	1.1e-05	protein_coding	PBK
ENSG00000138028.17	-1.55863	1.16e-05	protein_coding	CGREF1
ENSG00000171587.15	0.849932	1.16e-05	protein_coding	DSCAM
ENSG00000171992.13	0.838197	1.18e-05	protein_coding	SYNPO
ENSG00000057704.13	0.842544	1.19e-05	protein_coding	TMCC3
ENSG00000111266.9	0.843985	1.21e-05	protein_coding	DUSP16
ENSG00000184009.13	0.828245	1.21e-05	protein_coding	ACTG1
ENSG00000198298.13	-1.27067	1.21e-05	protein_coding	ZNF485
ENSG00000176153.13	1.27638	1.23e-05	protein_coding	GPX2
ENSG00000168685.15	0.852791	1.28e-05	protein_coding	IL7R
ENSG00000154839.10	-0.864941	1.31e-05	protein_coding	SKA1
ENSG00000183655.13	0.95354	1.31e-05	protein_coding	KLHL25
ENSG00000136111.14	-0.846296	1.32e-05	protein_coding	TBC1D4
ENSG00000120217.14	0.832549	1.34e-05	protein_coding	CD274
ENSG00000197299.13	-0.877006	1.34e-05	protein_coding	BLM
ENSG00000107263.19	0.835384	1.35e-05	protein_coding	RAPGEF1
ENSG00000145416.14	-1.17059	1.35e-05	protein_coding	MARCHF1
ENSG00000184445.12	-0.826723	1.35e-05	protein_coding	KNTC1
ENSG00000166448.15	3.59242	1.41e-05	protein_coding	TMEM130
ENSG00000169908.12	0.829432	1.41e-05	protein_coding	TM4SF1
ENSG00000143669.16	0.834721	1.43e-05	protein_coding	LYST
ENSG00000184992.13	-0.836552	1.43e-05	protein_coding	BRI3BP
ENSG00000232445.2	-1.01773	1.44e-05	lncRNA	EMSLR
ENSG00000077514.9	-0.839636	1.44e-05	protein_coding	POLD3
ENSG00000112742.10	-0.835926	1.44e-05	protein_coding	TTK
ENSG00000008517.19	0.833714	1.58e-05	protein_coding	IL32
ENSG00000245694.12	-0.836881	1.62e-05	lncRNA	CRNDE
ENSG00000058085.15	0.817154	1.62e-05	protein_coding	LAMC2
ENSG00000155893.13	-0.992307	1.64e-05	protein_coding	PXYLP1
ENSG00000117318.9	-0.847427	1.67e-05	protein_coding	ID3
ENSG00000247092.9	-1.22529	1.75e-05	lncRNA	SNHG10
ENSG00000166938.13	-0.928106	1.77e-05	protein_coding	DIS3L
ENSG00000154920.15	-0.987482	1.79e-05	protein_coding	EME1
ENSG00000132718.9	2.49681	1.81e-05	protein_coding	SYT11
ENSG00000177606.8	0.820417	1.84e-05	protein_coding	JUN
ENSG00000117016.10	0.901612	1.87e-05	protein_coding	RIMS3
ENSG00000140416.24	0.816404	1.89e-05	protein_coding	TPM1
ENSG00000064933.19	-0.835489	1.96e-05	protein_coding	PMS1
ENSG00000143702.16	0.813842	1.97e-05	protein_coding	CEP170
ENSG00000171401.15	-1.07829	1.97e-05	protein_coding	KRT13
ENSG00000136689.20	0.899083	1.99e-05	protein_coding	IL1RN
ENSG00000058091.17	0.835743	2.03e-05	protein_coding	CDK14
ENSG00000131153.9	-0.911672	2.04e-05	protein_coding	GINS2
ENSG00000128050.9	-0.798161	2.05e-05	protein_coding	PAICS
ENSG00000109805.10	-0.809329	2.06e-05	protein_coding	NCAPG
ENSG00000086544.4	0.824403	2.07e-05	protein_coding	ITPKC
ENSG00000280571.2	0.897272	2.08e-05	protein_coding	ENSG00000280571
ENSG00000196756.15	-0.830985	2.13e-05	lncRNA	SNHG17
ENSG00000172765.19	0.819523	2.27e-05	protein_coding	TMCC1
ENSG00000138311.18	1.00405	2.3e-05	protein_coding	ZNF365
ENSG00000170458.15	-2.3349	2.39e-05	protein_coding	CD14
ENSG00000187790.12	-0.852795	2.44e-05	protein_coding	FANCM
ENSG00000082074.19	-1.12769	2.47e-05	protein_coding	FYB1
ENSG00000175352.12	0.890119	2.47e-05	protein_coding	NRIP3
ENSG00000078804.13	0.913394	2.48e-05	protein_coding	TP53INP2
ENSG00000104524.14	-0.984132	2.55e-05	protein_coding	PYCR3
ENSG00000187994.14	1.08963	2.59e-05	protein_coding	RINL
ENSG00000120802.14	-0.79207	2.62e-05	protein_coding	TMPO
ENSG00000101977.22	1.76418	2.66e-05	protein_coding	MCF2
ENSG00000129465.16	0.998334	2.79e-05	protein_coding	RIPK3
ENSG00000162772.17	0.834845	2.82e-05	protein_coding	ATF3
ENSG00000280383.1	-1.59466	2.84e-05	lncRNA	ENSG00000280383
ENSG00000049541.11	-0.83163	2.84e-05	protein_coding	RFC2
ENSG00000159259.8	-0.838977	2.85e-05	protein_coding	CHAF1B
ENSG00000131470.15	-0.870033	2.87e-05	protein_coding	PSMC3IP
ENSG00000131188.12	-1.3705	2.89e-05	protein_coding	PRR7
ENSG00000115616.3	1.84037	3e-05	protein_coding	SLC9A2
ENSG00000170293.9	-1.9346	3.02e-05	protein_coding	CMTM8
ENSG00000229043.3	-1.2178	3.11e-05	lncRNA	ZFAND2A-DT
ENSG00000175322.12	-1.03836	3.11e-05	protein_coding	ZNF519
ENSG00000141401.12	-0.989495	3.21e-05	protein_coding	IMPA2
ENSG00000010438.17	1.50176	3.25e-05	protein_coding	PRSS3
ENSG00000287382.1	1.94003	3.27e-05	lncRNA	ENSG00000287382
ENSG00000198771.11	2.12475	3.41e-05	protein_coding	RCSD1
ENSG00000186480.13	0.858945	3.44e-05	protein_coding	INSIG1
ENSG00000100162.15	-1.12387	3.47e-05	protein_coding	CENPM
ENSG00000275763.3	-3.02623	3.61e-05	lncRNA	ZNF516-DT
ENSG00000286223.1	-2.75513	3.61e-05	lncRNA	ENSG00000286223
ENSG00000136997.21	-0.778329	3.69e-05	protein_coding	MYC
ENSG00000181544.16	-0.883098	3.71e-05	protein_coding	FANCB
ENSG00000013810.21	-0.793296	3.78e-05	protein_coding	TACC3
ENSG00000007968.7	-1.85044	3.99e-05	protein_coding	E2F2
ENSG00000149591.17	0.795216	4.03e-05	protein_coding	TAGLN
ENSG00000198624.13	0.802263	4.03e-05	protein_coding	CCDC69
ENSG00000176124.15	-1.01685	4.19e-05	lncRNA	DLEU1
ENSG00000130826.19	-0.778702	4.19e-05	protein_coding	DKC1
ENSG00000146410.12	-0.953844	4.28e-05	protein_coding	MTFR2
ENSG00000176749.9	0.851669	4.41e-05	protein_coding	CDK5R1
ENSG00000213190.4	0.862758	4.43e-05	protein_coding	MLLT11
ENSG00000163464.8	2.61651	4.53e-05	protein_coding	CXCR1
ENSG00000117399.14	-0.776713	4.6e-05	protein_coding	CDC20
ENSG00000116830.12	-0.803309	4.65e-05	protein_coding	TTF2
ENSG00000166197.17	-0.768799	4.65e-05	protein_coding	NOLC1
ENSG00000125319.15	-0.979761	4.66e-05	protein_coding	HROB
ENSG00000154764.6	0.789585	4.66e-05	protein_coding	WNT7A
ENSG00000161888.12	-0.896914	4.72e-05	protein_coding	SPC24
ENSG00000225190.12	0.793407	4.76e-05	protein_coding	PLEKHM1
ENSG00000168621.15	2.52445	4.8e-05	protein_coding	GDNF
ENSG00000125657.5	1.45472	4.83e-05	protein_coding	TNFSF9
ENSG00000148832.16	1.19013	4.89e-05	protein_coding	PAOX
ENSG00000204860.5	-1.14011	5.04e-05	lncRNA	FAM201A
ENSG00000288473.1	-1.72382	5.04e-05	lncRNA	ENSG00000288473
ENSG00000291299.1	-1.12039	5.04e-05	lncRNA	ENSG00000291299
ENSG00000175137.11	0.788679	5.04e-05	protein_coding	SH3BP5L
ENSG00000260279.4	-1.27153	5.14e-05	lncRNA	ENSG00000260279
ENSG00000085840.13	-0.91662	5.14e-05	protein_coding	ORC1
ENSG00000186017.16	-1.0094	5.19e-05	protein_coding	ZNF566
ENSG00000175984.15	0.808298	5.41e-05	protein_coding	DENND2C
ENSG00000101003.12	-0.791076	5.42e-05	protein_coding	GINS1
ENSG00000048162.22	-0.808635	5.47e-05	protein_coding	NOP16
ENSG00000006459.11	0.781996	5.53e-05	protein_coding	KDM7A
ENSG00000109674.4	-0.879057	5.53e-05	protein_coding	NEIL3
ENSG00000047597.7	-1.86882	5.59e-05	protein_coding	XK
ENSG00000069020.19	0.777567	5.64e-05	protein_coding	MAST4
ENSG00000143375.15	0.851706	5.9e-05	protein_coding	CGN
ENSG00000289357.1	-1.31508	5.96e-05	lncRNA	ENSG00000289357
ENSG00000067082.15	0.771088	5.98e-05	protein_coding	KLF6
ENSG00000186185.14	-0.825756	6.01e-05	protein_coding	KIF18B
ENSG00000101057.16	-0.765971	6.17e-05	protein_coding	MYBL2
ENSG00000071575.12	-0.912352	6.2e-05	protein_coding	TRIB2
ENSG00000167772.12	0.773262	6.2e-05	protein_coding	ANGPTL4
ENSG00000139926.16	0.771011	6.21e-05	protein_coding	FRMD6
ENSG00000126215.14	-0.865059	6.22e-05	protein_coding	XRCC3
ENSG00000138587.6	-1.10561	6.22e-05	protein_coding	MNS1
ENSG00000010295.20	1.02105	6.25e-05	protein_coding	IFFO1
ENSG00000137807.16	-0.763193	6.26e-05	protein_coding	KIF23
ENSG00000134690.11	-0.796781	6.45e-05	protein_coding	CDCA8
ENSG00000132382.15	-0.76911	6.54e-05	protein_coding	MYBBP1A
ENSG00000284292.1	1.10093	6.65e-05	protein_coding	ENSG00000284292
ENSG00000078018.22	0.813789	6.71e-05	protein_coding	MAP2
ENSG00000084731.15	0.789435	6.71e-05	protein_coding	KIF3C
ENSG00000128645.15	0.956024	6.83e-05	protein_coding	HOXD1
ENSG00000173334.4	0.780389	6.92e-05	protein_coding	TRIB1
ENSG00000196550.11	-0.843301	6.97e-05	protein_coding	FAM72A
ENSG00000185070.12	0.766921	7.03e-05	protein_coding	FLRT2
ENSG00000269343.9	-0.832875	7.16e-05	protein_coding	ZNF587B
ENSG00000079385.23	0.848288	7.24e-05	protein_coding	CEACAM1
ENSG00000137135.18	-1.02764	7.4e-05	protein_coding	ARHGEF39
ENSG00000109881.17	-0.874357	7.42e-05	protein_coding	CCDC34
ENSG00000177732.9	-0.834553	7.48e-05	protein_coding	SOX12
ENSG00000106541.12	-0.95058	7.57e-05	protein_coding	AGR2
ENSG00000198554.12	-0.768417	7.78e-05	protein_coding	WDHD1
ENSG00000160223.18	-1.22424	7.93e-05	protein_coding	ICOSLG
ENSG00000101236.17	0.777692	7.99e-05	protein_coding	RNF24
ENSG00000182224.12	-0.832126	8.04e-05	protein_coding	CYB5D1
ENSG00000070814.22	-0.75263	8.05e-05	protein_coding	TCOF1
ENSG00000248323.8	1.52079	8.11e-05	lncRNA	LUCAT1
ENSG00000196730.13	0.977588	8.11e-05	protein_coding	DAPK1
ENSG00000163584.18	-0.765127	8.22e-05	protein_coding	RPL22L1
ENSG00000142871.18	0.757361	8.31e-05	protein_coding	CCN1
ENSG00000125845.7	0.820007	8.4e-05	protein_coding	BMP2
ENSG00000158555.15	0.863784	8.64e-05	protein_coding	GDPD5
ENSG00000197122.13	0.7625	8.67e-05	protein_coding	SRC
ENSG00000250072.8	-1.02568	8.8e-05	lncRNA	SH3TC2-DT
ENSG00000135924.17	0.7694	8.9e-05	protein_coding	DNAJB2
ENSG00000264207.1	-3.19903	8.92e-05	lncRNA	ENSG00000264207
ENSG00000213999.17	-2.28057	9.03e-05	protein_coding	MEF2B
ENSG00000173077.16	1.29997	9.13e-05	lncRNA	DELEC1
ENSG00000204237.5	-0.933287	9.33e-05	protein_coding	OXLD1
ENSG00000053747.17	0.750061	9.65e-05	protein_coding	LAMA3
ENSG00000014138.9	-0.789565	9.86e-05	protein_coding	POLA2
ENSG00000198826.11	-0.745315	9.89e-05	protein_coding	ARHGAP11A
ENSG00000187091.14	0.777831	0.000101434	protein_coding	PLCD1
ENSG00000104290.11	-0.793788	0.000101514	protein_coding	FZD3
ENSG00000122786.20	0.748923	0.000101921	protein_coding	CALD1
ENSG00000119888.11	-0.796688	0.000102699	protein_coding	EPCAM
ENSG00000247828.10	-0.829266	0.000109674	lncRNA	TMEM161B-DT
ENSG00000164649.20	-0.756338	0.000109742	protein_coding	CDCA7L
ENSG00000261069.3	1.74266	0.0001135	lncRNA	ENSG00000261069
ENSG00000161638.11	0.745847	0.0001135	protein_coding	ITGA5
ENSG00000143578.16	-0.960182	0.000114072	protein_coding	CREB3L4
ENSG00000114529.13	0.792431	0.000115394	protein_coding	C3orf52
ENSG00000290706.1	-0.998853	0.000118003	lncRNA	FAM238C
ENSG00000196993.8	-3.91074	0.000119832	protein_coding	NPIPB9
ENSG00000009790.15	1.05699	0.000121398	protein_coding	TRAF3IP3
ENSG00000187741.16	-0.776932	0.000125963	protein_coding	FANCA
ENSG00000060140.9	0.816272	0.000126159	protein_coding	STYK1
ENSG00000115687.14	-0.830092	0.000127193	protein_coding	PASK
ENSG00000146670.10	-0.76327	0.000129706	protein_coding	CDCA5
ENSG00000168496.4	-0.750941	0.000130045	protein_coding	FEN1
ENSG00000170873.19	0.742422	0.00013018	protein_coding	MTSS1
ENSG00000289194.1	-0.979306	0.00013102	lncRNA	ENSG00000289194
ENSG00000188610.12	-0.807696	0.00013102	protein_coding	FAM72B
ENSG00000123080.12	-1.05404	0.000133066	protein_coding	CDKN2C
ENSG00000112218.9	-0.922025	0.000138545	protein_coding	GPR63
ENSG00000182263.14	-0.806021	0.000139133	protein_coding	FIGN
ENSG00000124120.11	0.74335	0.000140081	protein_coding	TTPAL
ENSG00000006634.8	-0.768596	0.000140283	protein_coding	DBF4
ENSG00000142945.13	-0.746179	0.000143198	protein_coding	KIF2C
ENSG00000134755.18	0.740178	0.000143367	protein_coding	DSC2
ENSG00000183044.12	0.801169	0.000145266	protein_coding	ABAT
ENSG00000173801.17	0.735539	0.000145924	protein_coding	JUP
ENSG00000227354.7	-1.32486	0.000149078	lncRNA	RBM26-AS1
ENSG00000261236.8	-0.755073	0.000151921	protein_coding	BOP1
ENSG00000261326.4	-1.06142	0.000152935	lncRNA	LINC01355
ENSG00000177084.19	-0.746588	0.000157703	protein_coding	POLE
ENSG00000185760.18	-0.814561	0.000158702	protein_coding	KCNQ5
ENSG00000065183.16	-0.73979	0.000161212	protein_coding	WDR3
ENSG00000136286.16	1.61621	0.000161212	protein_coding	MYO1G
ENSG00000152952.13	0.731019	0.000161212	protein_coding	PLOD2
ENSG00000204519.11	-0.826417	0.000161212	protein_coding	ZNF551
ENSG00000186603.7	-2.61856	0.000162403	protein_coding	HPDL
ENSG00000163697.17	0.735487	0.000163709	protein_coding	APBB2
ENSG00000289562.2	2.02544	0.000164718	lncRNA	ENSG00000289562
ENSG00000113396.13	2.09454	0.000164718	protein_coding	SLC27A6
ENSG00000180263.14	0.73091	0.000171141	protein_coding	FGD6
ENSG00000160214.13	-0.767455	0.000173708	protein_coding	RRP1
ENSG00000138193.17	-0.991913	0.000173912	protein_coding	PLCE1
ENSG00000089685.15	-0.737158	0.000176	protein_coding	BIRC5
ENSG00000143228.13	-0.741622	0.000176	protein_coding	NUF2
ENSG00000172366.20	-1.00911	0.000177315	protein_coding	MCRIP2
ENSG00000259185.1	0.96715	0.000179683	lncRNA	ENSG00000259185
ENSG00000171241.9	-0.724128	0.000183262	protein_coding	SHCBP1
ENSG00000159261.12	2.40283	0.000186525	protein_coding	CLDN14
ENSG00000038295.8	0.738606	0.000192118	protein_coding	TLL1
ENSG00000178966.17	-0.767684	0.000192877	protein_coding	RMI1
ENSG00000164342.14	-0.965727	0.000194221	protein_coding	TLR3
ENSG00000179820.16	0.738991	0.000201029	protein_coding	MYADM
ENSG00000134222.16	-0.836271	0.000206021	protein_coding	PSRC1
ENSG00000072571.20	-0.726	0.000209707	protein_coding	HMMR
ENSG00000198431.18	0.720455	0.000210016	protein_coding	TXNRD1
ENSG00000164985.15	-0.717581	0.000211746	protein_coding	PSIP1
ENSG00000277161.2	-0.78852	0.000213878	protein_coding	PIGW
ENSG00000099812.9	0.744441	0.000213992	protein_coding	MISP
ENSG00000189221.11	0.723137	0.000215176	protein_coding	MAOA
ENSG00000132334.17	0.733192	0.000215439	protein_coding	PTPRE
ENSG00000149798.5	0.785922	0.000215997	protein_coding	CDC42EP2
ENSG00000291110.1	0.734398	0.000219173	lncRNA	TRIM16L
ENSG00000167600.14	0.776355	0.000220055	protein_coding	CYP2S1
ENSG00000158186.13	1.06789	0.000222728	protein_coding	MRAS
ENSG00000105339.11	0.76821	0.00022556	protein_coding	DENND3
ENSG00000062822.16	-0.741007	0.000227274	protein_coding	POLD1
ENSG00000128951.14	-0.715964	0.000227274	protein_coding	DUT
ENSG00000157168.20	0.722204	0.000227313	protein_coding	NRG1
ENSG00000184497.13	1.30041	0.000227313	protein_coding	TMEM255B
ENSG00000285103.2	0.816097	0.000235232	lncRNA	ENSG00000285103
ENSG00000112276.14	0.734965	0.000237929	protein_coding	BVES
ENSG00000285967.1	-0.930697	0.000242187	lncRNA	NIPBL-DT
ENSG00000053372.5	-0.73642	0.000242187	protein_coding	MRTO4
ENSG00000168970.22	-0.845097	0.000252213	protein_coding	JMJD7-PLA2G4B
ENSG00000169242.12	0.741487	0.000252944	protein_coding	EFNA1
ENSG00000132330.18	-0.867233	0.000254566	protein_coding	SCLY
ENSG00000165861.14	0.753598	0.000256081	protein_coding	ZFYVE1
ENSG00000287608.1	-1.57605	0.000256513	lncRNA	ENSG00000287608
ENSG00000114737.16	-0.842399	0.000259727	protein_coding	CISH
ENSG00000242125.3	-0.735179	0.000265197	lncRNA	SNHG3
ENSG00000275582.1	-2.42555	0.000269446	lncRNA	ENSG00000275582
ENSG00000280109.3	-1.18809	0.000269446	lncRNA	PLAC4
ENSG00000170464.10	0.863844	0.000269446	protein_coding	DNAJC18
ENSG00000267100.2	-1.04115	0.000270962	lncRNA	ILF3-DT
ENSG00000120899.18	0.717993	0.000273098	protein_coding	PTK2B
ENSG00000136261.16	-0.7205	0.000273433	protein_coding	BZW2
ENSG00000163359.17	1.10804	0.000280892	protein_coding	COL6A3
ENSG00000267278.6	0.882722	0.000281993	lncRNA	MAP3K14-AS1
ENSG00000145882.11	-0.929686	0.00028591	protein_coding	PCYOX1L
ENSG00000106462.12	-0.734114	0.000287229	protein_coding	EZH2
ENSG00000176845.13	0.897275	0.000289617	protein_coding	METRNL
ENSG00000172780.17	0.737751	0.000293731	protein_coding	RAB43
ENSG00000129195.16	-0.859637	0.000294674	protein_coding	PIMREG
ENSG00000264112.1	-0.776207	0.000305978	lncRNA	ENSG00000264112
ENSG00000154734.16	0.714085	0.000305978	protein_coding	ADAMTS1
ENSG00000133216.17	1.63675	0.000306928	protein_coding	EPHB2
ENSG00000112759.19	-0.745723	0.000312523	protein_coding	SLC29A1
ENSG00000197275.14	-0.759497	0.000312523	protein_coding	RAD54B
ENSG00000233006.8	-1.05412	0.000320051	lncRNA	MIR3936HG
ENSG00000101104.13	-0.736243	0.000331468	protein_coding	PABPC1L
ENSG00000108854.16	0.703687	0.000333648	protein_coding	SMURF2
ENSG00000136867.11	0.739664	0.0003352	protein_coding	SLC31A2
ENSG00000129810.15	-0.750485	0.000338116	protein_coding	SGO1
ENSG00000133316.16	-0.74732	0.000342627	protein_coding	WDR74
ENSG00000183760.11	1.37618	0.000343224	protein_coding	ACP7
ENSG00000135763.10	-0.764604	0.000343503	protein_coding	URB2
ENSG00000035403.18	0.702161	0.000347011	protein_coding	VCL
ENSG00000077684.16	-0.78362	0.000347011	protein_coding	JADE1
ENSG00000129116.20	0.700343	0.00035148	protein_coding	PALLD
ENSG00000137076.21	0.699063	0.000356977	protein_coding	TLN1
ENSG00000173848.19	0.6986	0.000358995	protein_coding	NET1
ENSG00000234912.12	-1.03558	0.000359055	lncRNA	SNHG20
ENSG00000290862.1	0.761635	0.000360392	lncRNA	NMRAL2P
ENSG00000255114.1	-1.1232	0.000360914	lncRNA	ENSG00000255114
ENSG00000164684.13	-1.26834	0.000362276	protein_coding	ZNF704
ENSG00000137804.14	-0.698238	0.000365709	protein_coding	NUSAP1
ENSG00000165185.15	-1.33537	0.000367074	protein_coding	KIAA1958
ENSG00000213928.10	0.725036	0.000368637	protein_coding	IRF9
ENSG00000267002.4	-0.866294	0.000368928	lncRNA	ENSG00000267002
ENSG00000233783.8	-4.93605	0.000373218	lncRNA	ENSG00000233783
ENSG00000103056.12	-4.9473	0.000373218	protein_coding	SMPD3
ENSG00000079616.14	-0.712574	0.000376722	protein_coding	KIF22
ENSG00000161980.6	-0.852751	0.000377526	protein_coding	POLR3K
ENSG00000135446.17	-0.709209	0.000379648	protein_coding	CDK4
ENSG00000186871.7	-0.729374	0.000380268	protein_coding	ERCC6L
ENSG00000133302.13	-0.739447	0.000381506	protein_coding	SLF1
ENSG00000131351.15	-0.822003	0.000384008	protein_coding	HAUS8
ENSG00000093217.11	-0.933048	0.000387683	protein_coding	XYLB
ENSG00000152242.11	0.701746	0.000389788	protein_coding	C18orf25
ENSG00000283201.1	-1.67872	0.000395119	protein_coding	ENSG00000283201
ENSG00000175793.12	0.693375	0.000398091	protein_coding	SFN
ENSG00000128512.24	0.718949	0.000403044	protein_coding	DOCK4
ENSG00000166920.13	2.92642	0.000403044	protein_coding	C15orf48
ENSG00000117595.13	0.693151	0.000403879	protein_coding	IRF6
ENSG00000224032.9	-0.763202	0.000408209	lncRNA	EPB41L4A-AS1
ENSG00000157240.4	-0.858783	0.00042134	protein_coding	FZD1
ENSG00000162062.15	-0.950392	0.000421826	protein_coding	TEDC2
ENSG00000290985.1	-3.04918	0.000422899	lncRNA	SLC6A10P
ENSG00000166851.15	-0.698539	0.000428304	protein_coding	PLK1
ENSG00000267078.1	-1.94956	0.000430298	lncRNA	ENSG00000267078
ENSG00000104490.18	1.09202	0.000430298	protein_coding	NCALD
ENSG00000265590.10	-0.759573	0.000434768	protein_coding	CFAP298-TCP10L
ENSG00000149503.13	-0.704614	0.000436004	protein_coding	INCENP
ENSG00000189223.15	1.52197	0.000438134	lncRNA	PAX8-AS1
ENSG00000163918.12	-0.712851	0.000441111	protein_coding	RFC4
ENSG00000166803.14	-0.737415	0.000444813	protein_coding	PCLAF
ENSG00000136826.15	-0.698114	0.000450183	protein_coding	KLF4
ENSG00000170214.5	-1.82759	0.000450183	protein_coding	ADRA1B
ENSG00000170454.6	1.37828	0.000450921	protein_coding	KRT75
ENSG00000269983.1	-1.88316	0.000453961	lncRNA	ENSG00000269983
ENSG00000138092.11	-0.71942	0.000456027	protein_coding	CENPO
ENSG00000075702.19	-0.787969	0.000456208	protein_coding	WDR62
ENSG00000121621.7	-0.732338	0.000456832	protein_coding	KIF18A
ENSG00000108773.11	-0.718685	0.000464326	protein_coding	KAT2A
ENSG00000233818.1	1.57152	0.000464433	lncRNA	CLDN14-AS1
ENSG00000123384.14	0.699267	0.000464433	protein_coding	LRP1
ENSG00000259661.1	-1.66372	0.000468485	lncRNA	ENSG00000259661
ENSG00000273295.1	-1.76731	0.000468485	lncRNA	ENSG00000273295
ENSG00000274605.4	-1.26453	0.000468485	lncRNA	PCCA-DT
ENSG00000130775.16	0.804164	0.00047021	protein_coding	THEMIS2
ENSG00000165323.16	-1.10286	0.00047322	protein_coding	FAT3
ENSG00000177494.6	0.688808	0.00047349	protein_coding	ZBED2
ENSG00000181467.5	0.689359	0.000473543	protein_coding	RAP2B
ENSG00000101868.13	-0.708462	0.000477322	protein_coding	POLA1
ENSG00000162607.13	-0.682795	0.00048531	protein_coding	USP1
ENSG00000075336.12	-0.723936	0.000486381	protein_coding	TIMM21
ENSG00000135048.14	0.689874	0.000490194	protein_coding	CEMIP2
ENSG00000177119.17	0.685993	0.000492191	protein_coding	ANO6
ENSG00000130511.16	-0.758162	0.000494751	protein_coding	SSBP4
ENSG00000163002.13	-0.737629	0.000495384	protein_coding	NUP35
ENSG00000137310.12	-0.695463	0.000495563	protein_coding	TCF19
ENSG00000121211.8	-0.837097	0.000500266	protein_coding	MND1
ENSG00000180071.21	-0.722834	0.000501943	protein_coding	ANKRD18A
ENSG00000290571.1	-0.932351	0.000510758	lncRNA	GOLGA2P5
ENSG00000041982.17	0.682366	0.000511166	protein_coding	TNC
ENSG00000255152.8	-1.15211	0.000516937	protein_coding	MSH5-SAPCD1
ENSG00000135541.22	-0.733974	0.000519301	protein_coding	AHI1
ENSG00000205670.12	0.843337	0.000529979	protein_coding	SMIM11
ENSG00000244586.1	1.51492	0.00053359	lncRNA	WNT5A-AS1
ENSG00000112033.14	0.683927	0.00053359	protein_coding	PPARD
ENSG00000138795.10	-0.969735	0.000535281	protein_coding	LEF1
ENSG00000178921.14	-0.709626	0.000537815	protein_coding	PFAS
ENSG00000163814.8	0.680349	0.000538261	protein_coding	CDCP1
ENSG00000128045.7	-1.42995	0.000541193	protein_coding	RASL11B
ENSG00000247626.5	-0.758493	0.000543917	protein_coding	MARS2
ENSG00000169213.7	0.69425	0.000544172	protein_coding	RAB3B
ENSG00000171903.17	0.694283	0.000546869	protein_coding	CYP4F11
ENSG00000036672.16	1.03252	0.000548367	protein_coding	USP2
ENSG00000121281.13	0.693755	0.000550645	protein_coding	ADCY7
ENSG00000146267.12	-0.996333	0.000552536	protein_coding	FAXC
ENSG00000258429.2	-0.872468	0.000563464	protein_coding	PDF
ENSG00000145220.14	-0.686191	0.000567933	protein_coding	LYAR
ENSG00000134508.13	-1.34587	0.000568652	protein_coding	CABLES1
ENSG00000286010.1	-0.850696	0.000569147	lncRNA	ENSG00000286010
ENSG00000132846.6	-0.882543	0.000569147	protein_coding	ZBED3
ENSG00000126787.13	-0.681101	0.000571612	protein_coding	DLGAP5
ENSG00000251493.5	0.687788	0.000580902	protein_coding	FOXD1
ENSG00000100714.18	-0.673674	0.000581845	protein_coding	MTHFD1
ENSG00000147689.17	0.676588	0.000584784	protein_coding	FAM83A
ENSG00000170537.13	0.742945	0.000586152	protein_coding	TMC7
ENSG00000103995.14	-0.69807	0.000587147	protein_coding	CEP152
ENSG00000197415.12	0.700714	0.000589087	protein_coding	VEPH1
ENSG00000141076.18	-0.68731	0.0006019	protein_coding	UTP4
ENSG00000272316.1	-0.867212	0.000616127	lncRNA	ENSG00000272316
ENSG00000171310.11	0.67868	0.000623429	protein_coding	CHST11
ENSG00000228716.7	-0.67595	0.000623429	protein_coding	DHFR
ENSG00000166025.18	0.672958	0.000631518	protein_coding	AMOTL1
ENSG00000102287.19	-0.731284	0.000637069	protein_coding	GABRE
ENSG00000106665.16	0.691624	0.000637952	protein_coding	CLIP2
ENSG00000102466.16	-2.98998	0.0006394	protein_coding	FGF14
ENSG00000135318.12	0.67383	0.0006394	protein_coding	NT5E
ENSG00000178860.9	1.28524	0.000640247	protein_coding	MSC
ENSG00000169684.13	-0.888661	0.000640455	protein_coding	CHRNA5
ENSG00000173166.18	0.677644	0.000644388	protein_coding	RAPH1
ENSG00000277287.1	1.90199	0.000647257	lncRNA	ENSG00000277287
ENSG00000123977.10	-1.17581	0.000647257	protein_coding	DAW1
ENSG00000158062.21	-0.864704	0.000647364	protein_coding	UBXN11
ENSG00000204217.16	0.674743	0.000647672	protein_coding	BMPR2
ENSG00000165506.15	-0.756657	0.000648473	protein_coding	DNAAF2
ENSG00000111145.8	0.672647	0.000650431	protein_coding	ELK3
ENSG00000171453.20	-0.73074	0.000650951	protein_coding	POLR1C
ENSG00000176438.13	0.68466	0.000651656	protein_coding	SYNE3
ENSG00000105419.18	0.72689	0.000664473	protein_coding	MEIS3
ENSG00000144554.13	-0.68592	0.000679473	protein_coding	FANCD2
ENSG00000196923.14	0.676647	0.000679473	protein_coding	PDLIM7
ENSG00000284512.1	-2.54705	0.000679473	protein_coding	ENSG00000284512
ENSG00000115053.17	-0.656164	0.000686535	protein_coding	NCL
ENSG00000110104.13	-0.691809	0.000697295	protein_coding	CCDC86
ENSG00000115414.21	0.666665	0.000699464	protein_coding	FN1
ENSG00000289365.1	1.47526	0.000707946	lncRNA	ENSG00000289365
ENSG00000176732.7	2.36482	0.000711172	protein_coding	PFN4
ENSG00000198910.14	0.677992	0.000713195	protein_coding	L1CAM
ENSG00000176868.3	-0.821179	0.00071609	lncRNA	ENSG00000176868
ENSG00000197147.15	-0.711518	0.000721032	protein_coding	LRRC8B
ENSG00000120699.14	-0.676955	0.000722076	protein_coding	EXOSC8
ENSG00000123933.17	0.698434	0.000725205	protein_coding	MXD4
ENSG00000146263.12	-0.678539	0.000729511	protein_coding	MMS22L
ENSG00000284130.2	-1.81036	0.000729511	protein_coding	TUBA3FP
ENSG00000170846.17	-0.784973	0.00073409	protein_coding	ENSG00000170846
ENSG00000079435.10	-0.823132	0.000748571	protein_coding	LIPE
ENSG00000131747.15	-0.65525	0.000753817	protein_coding	TOP2A
ENSG00000116954.8	0.680665	0.000762728	protein_coding	RRAGC
ENSG00000273319.1	-1.04899	0.000769194	lncRNA	ENSG00000273319
ENSG00000167895.16	1.63031	0.000771495	protein_coding	TMC8
ENSG00000234719.9	-0.751747	0.000774516	protein_coding	NPIPB2
ENSG00000136883.16	1.24902	0.000775004	protein_coding	KIF12
ENSG00000236144.9	-0.871304	0.000783811	lncRNA	TMEM147-AS1
ENSG00000117724.14	-0.654588	0.000793815	protein_coding	CENPF
ENSG00000126249.8	-0.806662	0.000796292	protein_coding	PDCD2L
ENSG00000180198.17	-0.668265	0.000804501	protein_coding	RCC1
ENSG00000182022.18	0.672374	0.000805507	protein_coding	CHST15
ENSG00000066697.15	0.670067	0.000812226	protein_coding	MSANTD3
ENSG00000129595.14	0.75913	0.000814232	protein_coding	EPB41L4A
ENSG00000175505.11	0.785352	0.000820272	protein_coding	CLCF1
ENSG00000111445.14	-0.693539	0.000823826	protein_coding	RFC5
ENSG00000028277.22	0.739423	0.000827172	protein_coding	POU2F2
ENSG00000177706.9	-0.68203	0.000827172	protein_coding	FAM20C
ENSG00000197008.10	-0.814294	0.000827172	protein_coding	ZNF138
ENSG00000287562.1	-1.11107	0.000828535	lncRNA	ENSG00000287562
ENSG00000147955.18	-0.665472	0.000830636	protein_coding	SIGMAR1
ENSG00000151023.17	1.46454	0.000832274	protein_coding	ENKUR
ENSG00000286977.1	-2.07774	0.000832561	lncRNA	ENSG00000286977
ENSG00000076382.17	-0.669594	0.00083565	protein_coding	SPAG5
ENSG00000070718.12	-0.69221	0.000840414	protein_coding	AP3M2
ENSG00000088325.16	-0.650629	0.000843324	protein_coding	TPX2
ENSG00000138442.11	-0.673082	0.000854625	protein_coding	WDR12
ENSG00000081041.9	-0.752721	0.0008584	protein_coding	CXCL2
ENSG00000181019.13	0.660294	0.000870361	protein_coding	NQO1
ENSG00000073712.15	0.668121	0.00087041	protein_coding	FERMT2
ENSG00000111364.16	-0.686052	0.00087041	protein_coding	DDX55
ENSG00000141858.12	-0.732159	0.000887666	protein_coding	SAMD1
ENSG00000133739.16	-0.704636	0.000893293	protein_coding	LRRCC1
ENSG00000222047.9	0.824303	0.00089666	lncRNA	C10orf55
ENSG00000128709.13	-0.945211	0.000908062	protein_coding	HOXD9
ENSG00000157191.20	0.666587	0.000916427	protein_coding	NECAP2
ENSG00000008441.19	-0.698552	0.000929445	protein_coding	NFIX
ENSG00000055044.11	-0.650735	0.000935324	protein_coding	NOP58
ENSG00000174177.13	-0.777657	0.000937586	protein_coding	CTU2
ENSG00000160298.18	-1.16287	0.000938947	protein_coding	C21orf58
ENSG00000158315.11	0.685764	0.000943536	protein_coding	RHBDL2
ENSG00000138074.15	-0.718644	0.000971769	protein_coding	SLC5A6
ENSG00000196739.15	0.663534	0.000977069	protein_coding	COL27A1
ENSG00000213066.14	-0.685987	0.000979315	protein_coding	CEP43
ENSG00000183850.14	-2.36703	0.000981519	protein_coding	ZNF730
ENSG00000198042.11	-0.663441	0.000987175	protein_coding	MAK16
ENSG00000165752.17	-0.800887	0.000998633	protein_coding	STK32C
ENSG00000172167.8	-0.719045	0.00100147	protein_coding	MTBP
ENSG00000182253.15	-1.04563	0.00100344	protein_coding	SYNM
ENSG00000198542.15	-0.781562	0.0010147	protein_coding	ITGBL1
ENSG00000102967.12	-0.840969	0.00101564	protein_coding	DHODH
ENSG00000138182.15	-0.649183	0.00101564	protein_coding	KIF20B
ENSG00000143797.12	0.652368	0.00101782	protein_coding	MBOAT2
ENSG00000237943.8	-0.898799	0.0010225	lncRNA	PRKCQ-AS1
ENSG00000132932.19	0.945271	0.0010225	protein_coding	ATP8A2
ENSG00000170340.11	0.658936	0.0010225	protein_coding	B3GNT2
ENSG00000138180.16	-0.651228	0.00102934	protein_coding	CEP55
ENSG00000048471.14	0.685145	0.00103188	protein_coding	SNX29
ENSG00000113460.13	-0.656426	0.00103188	protein_coding	BRIX1
ENSG00000136205.18	0.668814	0.00103188	protein_coding	TNS3
ENSG00000150764.14	0.686336	0.00103688	protein_coding	DIXDC1
ENSG00000184574.10	0.704118	0.00103688	protein_coding	LPAR5
ENSG00000233608.4	0.761945	0.00105054	protein_coding	TWIST2
ENSG00000134871.19	0.64902	0.00105603	protein_coding	COL4A2
ENSG00000177000.13	0.762943	0.00105806	protein_coding	MTHFR
ENSG00000291033.1	-0.64954	0.0010632	lncRNA	TXLNGY
ENSG00000146950.13	0.694507	0.00106476	protein_coding	SHROOM2
ENSG00000112195.9	-1.09182	0.00106616	protein_coding	TREML2
ENSG00000168395.16	-0.701617	0.00106616	protein_coding	ING5
ENSG00000145107.16	0.988818	0.00106734	protein_coding	TM4SF19
ENSG00000086712.13	-0.663648	0.00107241	protein_coding	TXLNG
ENSG00000101224.18	-0.646424	0.00107241	protein_coding	CDC25B
ENSG00000185347.18	-0.781821	0.00107588	protein_coding	TEDC1
ENSG00000260257.2	-0.798979	0.00108571	lncRNA	ENSG00000260257
ENSG00000179409.11	-0.670561	0.00108777	protein_coding	GEMIN4
ENSG00000249992.2	0.967109	0.00109153	protein_coding	TMEM158
ENSG00000258017.3	-0.852489	0.00110507	lncRNA	ENSG00000258017
ENSG00000289048.2	-2.60177	0.00110507	lncRNA	ENSG00000289048
ENSG00000151503.14	-0.651384	0.00110507	protein_coding	NCAPD3
ENSG00000182957.16	-1.28347	0.00110507	protein_coding	SPATA13
ENSG00000086570.13	-0.641908	0.00110919	protein_coding	FAT2
ENSG00000123219.13	-0.658865	0.00113026	protein_coding	CENPK
ENSG00000125454.12	-0.860324	0.00113026	protein_coding	SLC25A19
ENSG00000140534.14	-0.682192	0.00113035	protein_coding	TICRR
ENSG00000123179.14	-0.691454	0.00114042	protein_coding	EBPL
ENSG00000178409.14	-0.750776	0.0011439	protein_coding	BEND3
ENSG00000115163.15	-0.686897	0.0011458	protein_coding	CENPA
ENSG00000171621.14	0.67384	0.00118236	protein_coding	SPSB1
ENSG00000198924.8	-0.701166	0.00118236	protein_coding	DCLRE1A
ENSG00000072682.20	0.645481	0.00118788	protein_coding	P4HA2
ENSG00000146281.6	-0.657161	0.00118848	protein_coding	PM20D2
ENSG00000110047.18	0.648909	0.00118879	protein_coding	EHD1
ENSG00000184792.16	0.677251	0.00120241	protein_coding	OSBP2
ENSG00000141519.15	-1.89894	0.0012136	protein_coding	CCDC40
ENSG00000166402.9	-0.950316	0.00122238	protein_coding	TUB
ENSG00000285053.1	0.829766	0.00124864	protein_coding	TBCE
ENSG00000269842.5	-3.56589	0.00125023	lncRNA	ENSG00000269842
ENSG00000120942.14	-0.707472	0.00127545	protein_coding	UBIAD1
ENSG00000197632.9	0.639354	0.00128293	protein_coding	SERPINB2
ENSG00000185615.16	-1.11491	0.00128904	protein_coding	PDIA2
ENSG00000064300.9	-0.807405	0.00129237	protein_coding	NGFR
ENSG00000068971.14	0.671598	0.00129237	protein_coding	PPP2R5B
ENSG00000138134.12	-1.09557	0.00130004	protein_coding	STAMBPL1
ENSG00000235885.8	1.74257	0.00130396	lncRNA	LINC01828
ENSG00000100304.13	-0.649456	0.00130877	protein_coding	TTLL12
ENSG00000145088.9	-0.930263	0.00130877	protein_coding	EAF2
ENSG00000168497.5	-1.21994	0.0013241	protein_coding	CAVIN2
ENSG00000273599.1	-0.957534	0.00133006	lncRNA	ENSG00000273599
ENSG00000026025.16	0.637454	0.00134236	protein_coding	VIM
ENSG00000124466.9	0.656603	0.00135301	protein_coding	LYPD3
ENSG00000038382.23	0.640146	0.00135794	protein_coding	TRIO
ENSG00000253284.2	-1.81983	0.00136299	lncRNA	ENSG00000253284
ENSG00000073060.17	-0.653175	0.00136308	protein_coding	SCARB1
ENSG00000162437.15	-0.686606	0.00136308	protein_coding	RAVER2
ENSG00000253304.2	-1.71743	0.00136786	protein_coding	TMEM200B
ENSG00000281991.2	0.690278	0.00137149	protein_coding	TMEM265
ENSG00000272711.1	-1.64366	0.00137983	lncRNA	HK2-DT
ENSG00000228594.4	-0.84274	0.00138372	protein_coding	FNDC10
ENSG00000169683.8	-0.71055	0.00139583	protein_coding	LRRC45
ENSG00000143079.15	0.644026	0.00140447	protein_coding	CTTNBP2NL
ENSG00000258232.2	-0.684373	0.00143086	lncRNA	ENSG00000258232
ENSG00000058804.12	-0.637412	0.00143086	protein_coding	NDC1
ENSG00000196581.11	0.652011	0.00144232	protein_coding	AJAP1
ENSG00000137440.5	-0.68032	0.00145429	protein_coding	FGFBP1
ENSG00000233232.8	-0.929815	0.00145429	protein_coding	NPIPB7
ENSG00000162599.18	-0.651021	0.00146263	protein_coding	NFIA
ENSG00000284906.3	-0.686346	0.00147294	protein_coding	ENSG00000284906
ENSG00000162063.13	-0.66686	0.0014923	protein_coding	CCNF
ENSG00000260306.1	-2.46967	0.0015083	lncRNA	ENSG00000260306
ENSG00000008083.14	0.638294	0.0015083	protein_coding	JARID2
ENSG00000125744.12	0.741498	0.0015083	protein_coding	RTN2
ENSG00000170681.7	1.08269	0.0015083	protein_coding	CAVIN4
ENSG00000171208.10	-0.63438	0.0015083	protein_coding	NETO2
ENSG00000169679.15	-0.635285	0.00152101	protein_coding	BUB1
ENSG00000099330.9	0.957267	0.00152607	protein_coding	OCEL1
ENSG00000290183.1	-0.774877	0.00152607	protein_coding	ENSG00000290183
ENSG00000156265.16	0.70979	0.00153564	protein_coding	MAP3K7CL
ENSG00000100147.14	-0.69806	0.00155427	protein_coding	CCDC134
ENSG00000147676.14	-0.622353	0.00156874	protein_coding	MAL2
ENSG00000162377.6	-0.666708	0.00156874	protein_coding	COA7
ENSG00000006625.18	-0.63522	0.00158434	protein_coding	GGCT
ENSG00000176092.17	0.662159	0.00158671	protein_coding	CRYBG2
ENSG00000137700.19	-0.719056	0.00159916	protein_coding	SLC37A4
ENSG00000065534.20	0.695578	0.00159936	protein_coding	MYLK
ENSG00000138030.13	-1.90348	0.00160127	protein_coding	KHK
ENSG00000123737.13	-0.644802	0.00160737	protein_coding	EXOSC9
ENSG00000125885.13	-0.63288	0.00161191	protein_coding	MCM8
ENSG00000161011.20	0.630859	0.00163143	protein_coding	SQSTM1
ENSG00000171320.15	-0.671639	0.00163313	protein_coding	ESCO2
ENSG00000111206.13	-0.638223	0.00163666	protein_coding	FOXM1
ENSG00000135451.13	-0.698015	0.00163666	protein_coding	TROAP
ENSG00000169248.13	-1.52823	0.00163666	protein_coding	CXCL11
ENSG00000170312.17	-0.626223	0.00163666	protein_coding	CDK1
ENSG00000166483.12	-0.641917	0.00164087	protein_coding	WEE1
ENSG00000140379.9	1.1571	0.00164938	protein_coding	BCL2A1
ENSG00000131236.18	0.626839	0.00165471	protein_coding	CAP1
ENSG00000063438.20	0.94975	0.00166538	protein_coding	AHRR
ENSG00000272686.1	-0.917108	0.00173062	lncRNA	WASL-DT
ENSG00000142694.7	0.796258	0.00174546	protein_coding	EVA1B
ENSG00000113070.8	0.625987	0.00176268	protein_coding	HBEGF
ENSG00000183023.19	-0.675169	0.00176892	protein_coding	SLC8A1
ENSG00000184384.14	0.638875	0.00177248	protein_coding	MAML2
ENSG00000172731.15	-0.874469	0.0017798	protein_coding	LRRC20
ENSG00000287555.1	-3.2358	0.00178005	lncRNA	ENSG00000287555
ENSG00000149150.9	-0.842636	0.00178516	protein_coding	SLC43A1
ENSG00000117791.16	-1.0795	0.00180358	protein_coding	MTARC2
ENSG00000184949.18	-1.07137	0.00181074	protein_coding	FAM227A
ENSG00000290972.1	-2.64707	0.00181194	lncRNA	ANKRD20A5P
ENSG00000179909.16	-1.55478	0.00181704	protein_coding	ZNF154
ENSG00000123095.6	-0.926676	0.00182375	protein_coding	BHLHE41
ENSG00000204644.10	0.795453	0.00182383	protein_coding	ZFP57
ENSG00000179841.8	-2.09268	0.00182568	protein_coding	AKAP5
ENSG00000236107.10	-0.861773	0.00183833	lncRNA	SCN1A-AS1
ENSG00000142178.9	0.691329	0.00186034	protein_coding	SIK1
ENSG00000043591.6	-1.10901	0.00186711	protein_coding	ADRB1
ENSG00000076864.21	0.735822	0.00188939	protein_coding	RAP1GAP
ENSG00000104880.19	0.627543	0.00190947	protein_coding	ARHGEF18
ENSG00000120539.15	-0.64027	0.00192177	protein_coding	MASTL
ENSG00000177192.14	-0.668509	0.00192884	protein_coding	PUS1
ENSG00000237649.8	-0.639769	0.00193558	protein_coding	KIFC1
ENSG00000259994.1	-1.20118	0.00196957	lncRNA	ENSG00000259994
ENSG00000166311.10	0.689428	0.0019788	protein_coding	SMPD1
ENSG00000249572.3	-1.1891	0.00197992	lncRNA	TARS1-DT
ENSG00000145431.11	0.629276	0.00199097	protein_coding	PDGFC
ENSG00000166923.12	0.789788	0.00199545	protein_coding	GREM1
ENSG00000196081.10	-0.79189	0.00201016	protein_coding	ZNF724
ENSG00000181333.12	0.618465	0.00201026	protein_coding	HEPHL1
ENSG00000185022.12	0.627704	0.0020109	protein_coding	MAFF
ENSG00000091972.18	1.18396	0.00201421	protein_coding	CD200
ENSG00000185697.17	-0.656209	0.00202787	protein_coding	MYBL1
ENSG00000130340.17	0.623018	0.00203305	protein_coding	SNX9
ENSG00000163637.13	0.658415	0.00204474	protein_coding	PRICKLE2
ENSG00000184068.2	-1.98924	0.00207633	lncRNA	SREBF2-AS1
ENSG00000005001.10	0.781707	0.00207633	protein_coding	PRSS22
ENSG00000136425.14	1.28796	0.002079	protein_coding	CIB2
ENSG00000134470.21	-0.907528	0.00210944	protein_coding	IL15RA
ENSG00000095002.15	-0.622317	0.00211242	protein_coding	MSH2
ENSG00000134057.15	-0.612975	0.00211524	protein_coding	CCNB1
ENSG00000256802.3	1.60442	0.0021232	lncRNA	ENSG00000256802
ENSG00000132429.10	0.668505	0.0021232	protein_coding	POPDC3
ENSG00000214944.10	0.621839	0.0021323	protein_coding	ARHGEF28
ENSG00000130204.13	-0.623358	0.00213582	protein_coding	TOMM40
ENSG00000214706.12	-0.62287	0.00216421	protein_coding	IFRD2
ENSG00000127586.17	-0.651823	0.00217942	protein_coding	CHTF18
ENSG00000035499.13	-0.635742	0.00218435	protein_coding	DEPDC1B
ENSG00000290762.1	-0.968009	0.00218664	lncRNA	ENSG00000290762
ENSG00000101335.10	0.680114	0.00218968	protein_coding	MYL9
ENSG00000132003.10	0.671266	0.00218968	protein_coding	ZSWIM4
ENSG00000048392.13	0.627099	0.00220048	protein_coding	RRM2B
ENSG00000106003.14	-1.12451	0.00220048	protein_coding	LFNG
ENSG00000156876.10	-0.650153	0.00221301	protein_coding	SASS6
ENSG00000213853.10	-0.639675	0.0022213	protein_coding	EMP2
ENSG00000160818.17	-0.624134	0.00222336	protein_coding	GPATCH4
ENSG00000185567.7	0.613692	0.00222467	protein_coding	AHNAK2
ENSG00000249790.3	-3.48575	0.00222837	lncRNA	LINC02972
ENSG00000165724.6	-0.663297	0.00224511	protein_coding	ZMYND19
ENSG00000147231.14	-0.890583	0.00225258	protein_coding	RADX
ENSG00000183250.13	-1.46965	0.00225874	lncRNA	LINC01547
ENSG00000198270.13	-0.97543	0.00230586	protein_coding	TMEM116
ENSG00000117594.10	0.61438	0.00233005	protein_coding	HSD11B1
ENSG00000159256.13	0.616769	0.00233005	protein_coding	MORC3
ENSG00000113810.16	-0.602104	0.00236301	protein_coding	SMC4
ENSG00000138035.15	-0.61343	0.00236815	protein_coding	PNPT1
ENSG00000146197.9	-2.15237	0.00237663	protein_coding	SCUBE3
ENSG00000291224.1	-0.978246	0.00238639	lncRNA	ENSG00000291224
ENSG00000144642.22	0.635202	0.00240734	protein_coding	RBMS3
ENSG00000102452.18	-1.31992	0.0024348	protein_coding	NALCN
ENSG00000138778.14	-0.605138	0.00243587	protein_coding	CENPE
ENSG00000145901.16	0.61014	0.00244141	protein_coding	TNIP1
ENSG00000110723.12	-0.641862	0.00245716	protein_coding	EXPH5
ENSG00000048052.24	0.624742	0.00246236	protein_coding	HDAC9
ENSG00000116649.10	-0.622434	0.0024876	protein_coding	SRM
ENSG00000071539.14	-0.613795	0.00251592	protein_coding	TRIP13
ENSG00000135862.6	0.607862	0.00251592	protein_coding	LAMC1
ENSG00000144395.18	-0.8686	0.00252088	protein_coding	CCDC150
ENSG00000161179.14	-0.6478	0.00252774	protein_coding	YDJC
ENSG00000140682.19	0.627091	0.00253404	protein_coding	TGFB1I1
ENSG00000107815.10	-0.646024	0.00257425	protein_coding	TWNK
ENSG00000135722.9	-1.13661	0.00257425	protein_coding	FBXL8
ENSG00000163006.12	-0.730357	0.00257425	protein_coding	CCDC138
ENSG00000105325.15	0.626432	0.00257749	protein_coding	FZR1
ENSG00000171889.7	0.725605	0.00260379	lncRNA	MIR31HG
ENSG00000148344.11	-0.643338	0.00260379	protein_coding	PTGES
ENSG00000137812.21	-0.60828	0.00261567	protein_coding	KNL1
ENSG00000166592.12	1.08558	0.00267596	protein_coding	RRAD
ENSG00000284644.1	2.23254	0.00268489	lncRNA	ENSG00000284644
ENSG00000134107.5	0.605672	0.00269571	protein_coding	BHLHE40
ENSG00000156453.14	0.612914	0.0027005	protein_coding	PCDH1
ENSG00000272335.1	-0.747196	0.00271418	lncRNA	ENSG00000272335
ENSG00000087586.18	-0.605467	0.00272452	protein_coding	AURKA
ENSG00000183763.9	-0.765324	0.00274297	protein_coding	TRAIP
ENSG00000229127.2	-2.07339	0.00274865	lncRNA	KANSL1L-AS1
ENSG00000164338.10	-0.623409	0.00277256	protein_coding	UTP15
ENSG00000188211.9	-0.766055	0.00280049	protein_coding	NCR3LG1
ENSG00000185650.10	0.602795	0.00280089	protein_coding	ZFP36L1
ENSG00000227039.8	-2.59508	0.00280226	lncRNA	ITGB2-AS1
ENSG00000134962.7	-2.08277	0.00280226	protein_coding	KLB
ENSG00000104419.17	0.601613	0.00280672	protein_coding	NDRG1
ENSG00000159788.20	0.614948	0.0028128	protein_coding	RGS12
ENSG00000135476.12	-0.633718	0.00281344	protein_coding	ESPL1
ENSG00000178718.7	-1.17283	0.00285114	protein_coding	RPP25
ENSG00000183742.13	-0.612271	0.00285114	protein_coding	MACC1
ENSG00000241058.4	-0.691142	0.00285114	protein_coding	NSUN6
ENSG00000145247.12	0.605936	0.00287105	protein_coding	OCIAD2
ENSG00000137267.7	0.619158	0.00293055	protein_coding	TUBB2A
ENSG00000270055.1	-0.67011	0.00294293	lncRNA	ENSG00000270055
ENSG00000143514.18	0.614668	0.00294874	protein_coding	TP53BP2
ENSG00000268104.3	0.889033	0.00296565	protein_coding	SLC6A14
ENSG00000165304.8	-0.598486	0.00298713	protein_coding	MELK
ENSG00000245532.11	-0.590479	0.00299429	lncRNA	NEAT1
ENSG00000290459.1	-0.989558	0.00299749	lncRNA	ENSG00000290459
ENSG00000117010.17	-0.842951	0.00300575	protein_coding	ZNF684
ENSG00000249641.2	-1.0099	0.00302579	lncRNA	HOXC13-AS
ENSG00000280614.1	0.598382	0.00302658	lncRNA	ENSG00000280614
ENSG00000280800.1	0.598382	0.00302658	lncRNA	ENSG00000280800
ENSG00000281181.1	0.598382	0.00302658	lncRNA	ENSG00000281181
ENSG00000273472.2	1.47051	0.00303487	lncRNA	ENSG00000273472
ENSG00000173110.8	0.966096	0.00307078	protein_coding	HSPA6
ENSG00000019549.13	0.598715	0.0030938	protein_coding	SNAI2
ENSG00000242265.6	-0.668672	0.00311435	protein_coding	PEG10
ENSG00000147642.17	-0.693287	0.00315147	protein_coding	SYBU
ENSG00000171612.7	-0.765016	0.00315401	protein_coding	SLC25A33
ENSG00000273619.2	-1.94352	0.00315454	lncRNA	ENSG00000273619
ENSG00000163938.17	-0.591846	0.00317028	protein_coding	GNL3
ENSG00000250644.3	-1.11091	0.00317428	protein_coding	ENSG00000250644
ENSG00000104731.14	-0.646529	0.0031753	protein_coding	KLHDC4
ENSG00000105516.11	-0.930375	0.0031753	protein_coding	DBP
ENSG00000124788.19	0.610613	0.00317846	protein_coding	ATXN1
ENSG00000050344.9	-0.606928	0.00317906	protein_coding	NFE2L3
ENSG00000240184.7	0.608557	0.00317906	protein_coding	PCDHGC3
ENSG00000267221.3	-1.49894	0.00318031	protein_coding	C17orf113
ENSG00000023171.20	1.55167	0.00319019	protein_coding	GRAMD1B
ENSG00000165424.7	0.773281	0.00319019	protein_coding	ZCCHC24
ENSG00000245317.2	-1.7599	0.00319381	lncRNA	MRNIP-DT
ENSG00000101220.18	-0.633921	0.00319381	protein_coding	C20orf27
ENSG00000137942.18	0.603776	0.00321542	protein_coding	FNBP1L
ENSG00000162711.18	0.611017	0.00321542	protein_coding	NLRP3
ENSG00000065057.9	-0.767814	0.00322827	protein_coding	NTHL1
ENSG00000132600.18	-0.663358	0.00322827	protein_coding	PRMT7
ENSG00000147010.19	0.596371	0.00322827	protein_coding	SH3KBP1
ENSG00000148835.12	-0.693973	0.00322827	protein_coding	TAF5
ENSG00000198890.9	-0.646155	0.00322827	protein_coding	PRMT6
ENSG00000263513.6	-0.685892	0.00322827	protein_coding	FAM72C
ENSG00000197905.10	-0.699045	0.00324048	protein_coding	TEAD4
ENSG00000090889.12	-0.604115	0.00326549	protein_coding	KIF4A
ENSG00000186687.16	-0.62156	0.00328542	protein_coding	LYRM7
ENSG00000104856.15	0.634397	0.00328746	protein_coding	RELB
ENSG00000269897.5	0.866767	0.00329218	protein_coding	COMMD3-BMI1
ENSG00000280279.1	-1.02286	0.00331749	lncRNA	LINC02887
ENSG00000066279.19	-0.590911	0.00332697	protein_coding	ASPM
ENSG00000105650.23	2.07034	0.00333108	protein_coding	PDE4C
ENSG00000166446.15	0.622577	0.00335342	protein_coding	CDYL2
ENSG00000133805.16	0.610839	0.00336129	protein_coding	AMPD3
ENSG00000142731.11	-0.604994	0.00338575	protein_coding	PLK4
ENSG00000112561.19	0.775944	0.00339711	protein_coding	TFEB
ENSG00000152766.6	-1.4782	0.00339747	protein_coding	ANKRD22
ENSG00000255663.1	0.98533	0.00340536	protein_coding	ENSG00000255663
ENSG00000214022.12	-0.628929	0.00342308	protein_coding	REPIN1
ENSG00000129534.14	-0.594638	0.00345515	protein_coding	MIS18BP1
ENSG00000143515.20	0.609737	0.00346582	protein_coding	ATP8B2
ENSG00000140548.10	0.615324	0.00348377	protein_coding	ZNF710
ENSG00000164484.12	0.647865	0.00348377	protein_coding	TMEM200A
ENSG00000290554.1	-0.953896	0.0034882	lncRNA	ADCY10P1
ENSG00000258947.8	0.600314	0.0034882	protein_coding	TUBB3
ENSG00000172476.4	-1.22823	0.00350911	protein_coding	RAB40A
ENSG00000171488.15	0.592389	0.00352711	protein_coding	LRRC8C
ENSG00000198053.12	0.597229	0.00353001	protein_coding	SIRPA
ENSG00000169710.9	-0.588974	0.00354168	protein_coding	FASN
ENSG00000183479.13	-2.21696	0.00354172	protein_coding	TREX2
ENSG00000144045.14	0.66267	0.00354586	protein_coding	DQX1
ENSG00000291156.1	1.35766	0.00355268	lncRNA	ENSG00000291156
ENSG00000166289.6	0.733029	0.00355389	protein_coding	PLEKHF1
ENSG00000115946.8	-0.617477	0.00356233	protein_coding	PNO1
ENSG00000059588.10	-0.620859	0.00356406	protein_coding	TARBP1
ENSG00000131368.9	-0.593532	0.00359881	protein_coding	MRPS25
ENSG00000139112.11	0.60431	0.00360125	protein_coding	GABARAPL1
ENSG00000179111.9	-1.27511	0.00360125	protein_coding	HES7
ENSG00000159055.4	-0.621449	0.00360621	protein_coding	MIS18A
ENSG00000100105.18	-0.696011	0.00363928	protein_coding	PATZ1
ENSG00000158402.21	-0.701433	0.00365844	protein_coding	CDC25C
ENSG00000147394.20	0.590374	0.00366236	protein_coding	ZNF185
ENSG00000138613.14	0.649703	0.00366925	protein_coding	APH1B
ENSG00000118523.6	0.603891	0.00368044	protein_coding	CCN2
ENSG00000142856.17	-0.640096	0.00368898	protein_coding	ITGB3BP
ENSG00000196072.12	0.60519	0.00368898	protein_coding	BLOC1S2
ENSG00000169756.17	0.59114	0.00371925	protein_coding	LIMS1
ENSG00000159086.15	-0.597945	0.00373109	protein_coding	PAXBP1
ENSG00000138764.15	0.588784	0.00374536	protein_coding	CCNG2
ENSG00000152518.8	0.589534	0.00374536	protein_coding	ZFP36L2
ENSG00000166965.13	-0.680684	0.00374536	protein_coding	RCCD1
ENSG00000091986.16	0.599196	0.0037459	protein_coding	CCDC80
ENSG00000133740.11	-0.753631	0.00375079	protein_coding	E2F5
ENSG00000158856.19	0.699341	0.00375079	protein_coding	DMTN
ENSG00000291049.1	-1.08328	0.0037733	lncRNA	FAM86B3P
ENSG00000272455.1	-1.49018	0.00380135	lncRNA	MRPL20-DT
ENSG00000179598.6	-1.0251	0.00381658	protein_coding	PLD6
ENSG00000125266.8	0.586758	0.00382356	protein_coding	EFNB2
ENSG00000076716.9	0.615861	0.00382493	protein_coding	GPC4
ENSG00000012963.15	-0.604598	0.00383213	protein_coding	UBR7
ENSG00000169193.12	0.684727	0.00383213	protein_coding	CCDC126
ENSG00000250312.8	-0.773124	0.00383376	protein_coding	ZNF718
ENSG00000286808.1	-1.36787	0.0038472	lncRNA	ENSG00000286808
ENSG00000142657.21	0.592534	0.00384919	protein_coding	PGD
ENSG00000290101.1	-3.41425	0.0039191	lncRNA	ENSG00000290101
ENSG00000157456.8	-0.598212	0.00394223	protein_coding	CCNB2
ENSG00000145002.13	-2.29271	0.00394636	protein_coding	FAM86B2
ENSG00000183439.9	-1.36373	0.00400929	protein_coding	TRIM61
ENSG00000197776.8	-2.16223	0.00402992	protein_coding	KLHDC1
ENSG00000103550.14	-0.600308	0.00403	protein_coding	KNOP1
ENSG00000121897.15	-0.662648	0.00403	protein_coding	LIAS
ENSG00000123473.17	-0.601232	0.00403	protein_coding	STIL
ENSG00000163235.16	0.581944	0.00408689	protein_coding	TGFA
ENSG00000005100.13	-0.595675	0.00410094	protein_coding	DHX33
ENSG00000141456.16	-0.592935	0.00410094	protein_coding	PELP1
ENSG00000234494.8	-1.33132	0.00411367	lncRNA	SP2-AS1
ENSG00000108106.14	-0.583491	0.00414439	protein_coding	UBE2S
ENSG00000130810.20	-0.612944	0.00415758	protein_coding	PPAN
ENSG00000140525.20	-0.580627	0.00417545	protein_coding	FANCI
ENSG00000268471.6	-0.794278	0.0042073	lncRNA	MIR4453HG
ENSG00000143942.5	-0.728166	0.00421331	protein_coding	CHAC2
ENSG00000274414.1	-0.845481	0.00426705	lncRNA	ENSG00000274414
ENSG00000137821.12	0.603752	0.00427532	protein_coding	LRRC49
ENSG00000160193.12	-0.637484	0.0043319	protein_coding	WDR4
ENSG00000109738.11	-1.62153	0.00435482	protein_coding	GLRB
ENSG00000228830.1	0.640854	0.00437894	lncRNA	ENSG00000228830
ENSG00000269918.1	-1.12962	0.00443962	lncRNA	ENSG00000269918
ENSG00000146233.8	-1.38411	0.00444689	protein_coding	CYP39A1
ENSG00000272667.1	-1.59721	0.00445743	lncRNA	ENSG00000272667
ENSG00000115602.17	0.682192	0.00449523	protein_coding	IL1RL1
ENSG00000159403.18	0.836802	0.00449523	protein_coding	C1R
ENSG00000160218.13	0.587889	0.00449523	protein_coding	TRAPPC10
ENSG00000171163.16	-0.617822	0.00450272	protein_coding	ZNF692
ENSG00000100558.9	0.580516	0.00450559	protein_coding	PLEK2
ENSG00000277559.1	-4.54062	0.00451756	lncRNA	ENSG00000277559
ENSG00000119915.5	-4.54333	0.00451756	protein_coding	ELOVL3
ENSG00000236444.5	-4.42417	0.00451756	protein_coding	UBE2L5
ENSG00000259803.8	-4.53846	0.00451756	protein_coding	SLC22A31
ENSG00000205544.4	0.681354	0.00451843	protein_coding	TMEM256
ENSG00000221926.13	0.582836	0.00453751	protein_coding	TRIM16
ENSG00000176903.5	0.604179	0.00456307	protein_coding	PNMA1
ENSG00000101695.9	-0.728695	0.0045822	protein_coding	RNF125
ENSG00000257379.1	-1.01193	0.00459054	lncRNA	ENSG00000257379
ENSG00000172493.23	0.581403	0.00459398	protein_coding	AFF1
ENSG00000008513.16	0.585418	0.00462345	protein_coding	ST3GAL1
ENSG00000257839.1	-2.88259	0.00466097	lncRNA	PHLDA1-DT
ENSG00000008405.12	-0.650907	0.00466097	protein_coding	CRY1
ENSG00000132016.12	-2.87729	0.00466097	protein_coding	BRME1
ENSG00000196876.19	-2.07601	0.00466288	protein_coding	SCN8A
ENSG00000167202.12	0.585482	0.0046743	protein_coding	TBC1D2B
ENSG00000230612.3	-2.5079	0.00468264	lncRNA	ENSG00000230612
ENSG00000011426.11	-0.566987	0.00468264	protein_coding	ANLN
ENSG00000164292.13	-0.672244	0.00472658	protein_coding	RHOBTB3
ENSG00000074416.16	0.579713	0.00478687	protein_coding	MGLL
ENSG00000119801.13	0.580481	0.00479832	protein_coding	YPEL5
ENSG00000212123.4	-2.61603	0.00484353	protein_coding	PRR22
ENSG00000174791.11	-0.642725	0.00488045	protein_coding	RIN1
ENSG00000132821.12	-0.944418	0.00489569	protein_coding	VSTM2L
ENSG00000075218.19	-0.602782	0.0049376	protein_coding	GTSE1
ENSG00000164105.4	-0.804116	0.00496647	protein_coding	SAP30
ENSG00000043143.22	-0.629398	0.0049818	protein_coding	JADE2
ENSG00000111186.13	0.601531	0.00504282	protein_coding	WNT5B
ENSG00000108439.11	-0.588874	0.00504288	protein_coding	PNPO
ENSG00000121716.21	-0.607455	0.00504457	protein_coding	PILRB
ENSG00000143369.15	0.608539	0.00505712	protein_coding	ECM1
ENSG00000286696.1	1.48826	0.00506018	lncRNA	ENSG00000286696
ENSG00000291181.1	1.43889	0.00506018	lncRNA	ENSG00000291181
ENSG00000179981.11	-0.64354	0.00506018	protein_coding	TSHZ1
ENSG00000185480.12	-0.621328	0.00506018	protein_coding	PARPBP
ENSG00000109452.13	0.572512	0.00510802	protein_coding	INPP4B
ENSG00000124243.19	0.651209	0.00514431	protein_coding	BCAS4
ENSG00000155846.17	-0.711214	0.00514431	protein_coding	PPARGC1B
ENSG00000180822.12	-0.721074	0.00515973	protein_coding	PSMG4
ENSG00000183484.12	0.773848	0.00518142	protein_coding	GPR132
ENSG00000182173.14	-0.655743	0.00518418	protein_coding	TSEN54
ENSG00000103257.9	-0.559561	0.00522105	protein_coding	SLC7A5
ENSG00000140450.9	-0.573136	0.00523074	protein_coding	ARRDC4
ENSG00000273489.1	-0.803131	0.00524704	lncRNA	ENSG00000273489
ENSG00000266896.1	-1.75462	0.00528608	lncRNA	ENSG00000266896
ENSG00000026652.15	0.613175	0.00533524	protein_coding	AGPAT4
ENSG00000253187.2	-0.688059	0.00539681	lncRNA	HOXA10-AS
ENSG00000149554.14	-0.575754	0.00539681	protein_coding	CHEK1
ENSG00000238142.4	-1.34954	0.005401	lncRNA	ENSG00000238142
ENSG00000105810.10	0.568152	0.005401	protein_coding	CDK6
ENSG00000108669.17	0.576394	0.005401	protein_coding	CYTH1
ENSG00000169607.13	-0.569286	0.00540641	protein_coding	CKAP2L
ENSG00000238107.1	-0.809082	0.00542616	lncRNA	LINC02806
ENSG00000255491.4	0.738604	0.00542616	lncRNA	ENSG00000255491
ENSG00000141994.16	-0.632268	0.00542985	protein_coding	DUS3L
ENSG00000230844.3	-1.02252	0.0054366	lncRNA	ZNF674-AS1
ENSG00000139354.11	-0.602618	0.00545833	protein_coding	GAS2L3
ENSG00000185238.13	-0.582598	0.00547734	protein_coding	PRMT3
ENSG00000100526.21	-0.611491	0.0054903	protein_coding	CDKN3
ENSG00000165272.16	-0.585751	0.0054903	protein_coding	AQP3
ENSG00000256525.8	-0.650152	0.0054903	protein_coding	POLG2
ENSG00000105750.15	-0.673289	0.00551041	protein_coding	ZNF85
ENSG00000101384.12	0.565915	0.005538	protein_coding	JAG1
ENSG00000066230.12	-0.774273	0.00565252	protein_coding	SLC9A3
ENSG00000130584.12	0.957831	0.00565551	protein_coding	ZBTB46
ENSG00000215424.10	-0.708664	0.00566233	lncRNA	MCM3AP-AS1
ENSG00000258366.12	-0.579188	0.00569193	protein_coding	RTEL1
ENSG00000185507.21	0.658352	0.0057194	protein_coding	IRF7
ENSG00000259663.2	-1.30717	0.00583302	lncRNA	ISL1-DT
ENSG00000003137.9	0.664238	0.00583302	protein_coding	CYP26B1
ENSG00000110721.12	-0.699433	0.00583302	protein_coding	CHKA
ENSG00000291069.1	-0.653313	0.00584725	lncRNA	BMS1P1
ENSG00000171223.6	0.56728	0.00584963	protein_coding	JUNB
ENSG00000267041.6	-0.957551	0.00586467	protein_coding	ZNF850
ENSG00000196418.13	-0.766333	0.00588651	protein_coding	ZNF124
ENSG00000010310.9	0.975752	0.00590744	protein_coding	GIPR
ENSG00000155393.14	-0.587224	0.00591702	protein_coding	HEATR3
ENSG00000164938.14	0.585453	0.00597251	protein_coding	TP53INP1
ENSG00000149636.16	-0.581907	0.00601101	protein_coding	DSN1
ENSG00000196220.17	-0.593891	0.0060285	protein_coding	SRGAP3
ENSG00000289697.1	1.09795	0.0060285	protein_coding	ENSG00000289697
ENSG00000184564.11	0.586694	0.00604024	protein_coding	SLITRK6
ENSG00000096872.17	-0.605254	0.00604271	protein_coding	IFT74
ENSG00000123975.5	-0.576183	0.0060638	protein_coding	CKS2
ENSG00000138448.13	0.561206	0.00608064	protein_coding	ITGAV
ENSG00000164236.12	0.608933	0.00608518	protein_coding	ANKRD33B
ENSG00000086062.13	0.561473	0.00609787	protein_coding	B4GALT1
ENSG00000239306.5	-0.581818	0.00610008	protein_coding	RBM14
ENSG00000130589.16	0.572839	0.00612139	protein_coding	HELZ2
ENSG00000289124.1	1.92908	0.00613586	lncRNA	ENSG00000289124
ENSG00000166046.11	0.676827	0.00617126	protein_coding	TCP11L2
ENSG00000166398.14	0.57846	0.00619238	protein_coding	GARRE1
ENSG00000134363.12	-0.552848	0.00620714	protein_coding	FST
ENSG00000163535.18	-0.571027	0.00622423	protein_coding	SGO2
ENSG00000021355.13	0.565568	0.006238	protein_coding	SERPINB1
ENSG00000137449.17	0.576962	0.00626842	protein_coding	CPEB2
ENSG00000143622.12	0.575464	0.00627939	protein_coding	RIT1
ENSG00000166924.9	1.73135	0.00632484	protein_coding	NYAP1
ENSG00000111602.12	-0.568818	0.0063432	protein_coding	TIMELESS
ENSG00000118894.15	-0.664365	0.00635526	protein_coding	EEF2KMT
ENSG00000020577.14	0.568505	0.00639913	protein_coding	SAMD4A
ENSG00000131748.16	0.578051	0.00639913	protein_coding	STARD3
ENSG00000233237.8	-0.695437	0.00640421	lncRNA	LINC00472
ENSG00000204634.13	-0.59141	0.00642603	protein_coding	TBC1D8
ENSG00000110395.8	0.56306	0.00642963	protein_coding	CBL
ENSG00000285901.2	0.588247	0.00646872	protein_coding	ENSG00000285901
ENSG00000080823.23	-0.584785	0.0065157	protein_coding	MOK
ENSG00000131759.18	-0.640181	0.0065157	protein_coding	RARA
ENSG00000137054.16	-0.591489	0.0065157	protein_coding	POLR1E
ENSG00000166016.6	0.739151	0.0065178	protein_coding	ABTB2
ENSG00000184990.13	-0.608036	0.0065178	protein_coding	SIVA1
ENSG00000111261.14	-0.721604	0.00652108	protein_coding	MANSC1
ENSG00000106804.10	-0.93513	0.00652949	protein_coding	C5
ENSG00000269609.6	-0.822604	0.00653439	lncRNA	C10orf95-AS1
ENSG00000138834.15	0.56907	0.00658371	protein_coding	MAPK8IP3
ENSG00000183688.4	0.568105	0.00659549	protein_coding	RFLNB
ENSG00000261423.3	0.984999	0.00661299	lncRNA	TMEM202-AS1
ENSG00000158717.11	-0.728972	0.00661299	protein_coding	RNF166
ENSG00000282849.1	1.46553	0.00666346	lncRNA	ENSG00000282849
ENSG00000082497.12	-0.78509	0.00668638	protein_coding	SERTAD4
ENSG00000135045.7	-0.66472	0.00669915	protein_coding	C9orf40
ENSG00000134461.16	-0.946969	0.00674038	protein_coding	ANKRD16
ENSG00000116661.11	0.582825	0.0067456	protein_coding	FBXO2
ENSG00000172037.14	0.562604	0.00675461	protein_coding	LAMB2
ENSG00000122694.16	0.606264	0.00676179	protein_coding	GLIPR2
ENSG00000185033.15	0.559895	0.00676179	protein_coding	SEMA4B
ENSG00000259006.1	-2.41369	0.00682191	lncRNA	ENSG00000259006
ENSG00000261360.3	-2.41238	0.00682191	lncRNA	OTULIN-DT
ENSG00000178105.12	-0.567604	0.00682855	protein_coding	DDX10
ENSG00000165661.17	-0.572648	0.00684307	protein_coding	QSOX2
ENSG00000273760.1	0.589221	0.00684809	lncRNA	ENSG00000273760
ENSG00000153093.20	-3.31059	0.00689321	protein_coding	ACOXL
ENSG00000180332.7	-3.30572	0.00689321	protein_coding	KCTD4
ENSG00000135932.12	0.554353	0.00690942	protein_coding	CAB39
ENSG00000113356.13	-0.568632	0.00691118	protein_coding	POLR3G
ENSG00000163689.21	0.586691	0.00692933	protein_coding	CFAP20DC
ENSG00000234072.1	-0.696657	0.00694116	lncRNA	GTF3C2-AS2
ENSG00000285628.1	-0.795027	0.00696062	lncRNA	ENSG00000285628
ENSG00000291151.1	-0.602527	0.00700851	lncRNA	NSUN5P1
ENSG00000258875.6	1.22725	0.00706642	lncRNA	ENSG00000258875
ENSG00000128944.14	-0.563949	0.00706642	protein_coding	KNSTRN
ENSG00000026751.17	0.698965	0.00706962	protein_coding	SLAMF7
ENSG00000149043.17	-0.660296	0.00708005	protein_coding	SYT8
ENSG00000234377.8	-1.52057	0.00709343	lncRNA	OBI1-AS1
ENSG00000286185.1	1.08817	0.00709343	protein_coding	ENSG00000286185
ENSG00000183826.18	0.586478	0.00710781	protein_coding	BTBD9
ENSG00000198331.11	-0.723857	0.00710781	protein_coding	HYLS1
ENSG00000073921.18	0.552974	0.00711448	protein_coding	PICALM
ENSG00000212694.8	-1.1545	0.00716193	lncRNA	LINC01089
ENSG00000153044.10	-0.574004	0.00719326	protein_coding	CENPH
ENSG00000224660.2	-0.694721	0.00719449	lncRNA	SH3BP5-AS1
ENSG00000259024.7	0.578733	0.00719449	protein_coding	TVP23C-CDRT4
ENSG00000134202.12	0.639459	0.00724185	protein_coding	GSTM3
ENSG00000111269.3	0.567737	0.00724798	protein_coding	CREBL2
ENSG00000088899.16	0.642183	0.00731598	protein_coding	LZTS3
ENSG00000125740.14	1.33612	0.00734211	protein_coding	FOSB
ENSG00000183856.11	-0.5557	0.0073516	protein_coding	IQGAP3
ENSG00000127980.16	-0.587105	0.00735333	protein_coding	PEX1
ENSG00000160256.13	-0.589932	0.00740236	protein_coding	SLX9
ENSG00000261485.1	-1.82234	0.00744314	lncRNA	PAN3-AS1
ENSG00000175175.6	-1.69578	0.00744314	protein_coding	PPM1E
ENSG00000268744.1	-2.6364	0.00744882	lncRNA	ENSG00000268744
ENSG00000185052.13	1.69464	0.00746887	protein_coding	SLC24A3
ENSG00000151572.18	0.56662	0.00747661	protein_coding	ANO4
ENSG00000113742.14	0.557335	0.0075105	protein_coding	CPEB4
ENSG00000198513.14	0.746648	0.00751617	protein_coding	ATL1
ENSG00000122042.10	0.569358	0.00751761	protein_coding	UBL3
ENSG00000182175.15	1.51441	0.00759134	protein_coding	RGMA
ENSG00000144749.14	-0.667765	0.00761064	protein_coding	LRIG1
ENSG00000196497.17	-0.565376	0.00761064	protein_coding	IPO4
ENSG00000188312.14	-0.699634	0.00762641	protein_coding	CENPP
ENSG00000183579.16	-0.625833	0.00763745	protein_coding	ZNRF3
ENSG00000278291.1	-1.12971	0.00764768	lncRNA	ENSG00000278291
ENSG00000291223.1	-0.691702	0.00765488	lncRNA	FAM86DP
ENSG00000124074.12	-0.644444	0.00767936	protein_coding	ENKD1
ENSG00000049192.15	0.553436	0.00769708	protein_coding	ADAMTS6
ENSG00000280441.3	-1.01952	0.00772017	lncRNA	ENSG00000280441
ENSG00000101307.16	0.922516	0.00772491	protein_coding	SIRPB1
ENSG00000178607.17	0.556183	0.00776039	protein_coding	ERN1
ENSG00000136643.12	0.563192	0.00776743	protein_coding	RPS6KC1
ENSG00000272077.1	-1.14341	0.00785143	lncRNA	ENSG00000272077
ENSG00000267879.2	-2.95231	0.00786132	lncRNA	ENSG00000267879
ENSG00000270084.2	-2.48702	0.00786132	lncRNA	GAS5-AS1
ENSG00000269910.1	0.984686	0.00786728	lncRNA	ENSG00000269910
ENSG00000124795.17	-0.539682	0.00789832	protein_coding	DEK
ENSG00000140931.20	0.572819	0.0079375	protein_coding	CMTM3
ENSG00000176225.15	0.548915	0.00794686	protein_coding	RTTN
ENSG00000264772.6	0.596586	0.00795325	lncRNA	ENSG00000264772
ENSG00000161091.14	0.559473	0.00795325	protein_coding	MFSD12
ENSG00000259583.4	-0.552473	0.00796832	lncRNA	ALDH1A3-AS1
ENSG00000111641.12	-0.557183	0.00804277	protein_coding	NOP2
ENSG00000161800.13	-0.546041	0.00804277	protein_coding	RACGAP1
ENSG00000187066.9	-1.37044	0.00808253	protein_coding	TMEM262
ENSG00000135480.17	0.666934	0.00811592	protein_coding	KRT7
ENSG00000170364.13	-0.749588	0.00811592	protein_coding	SETMAR
ENSG00000197935.7	-0.709828	0.00811592	protein_coding	ZNF311
ENSG00000291139.1	-1.12556	0.00814101	lncRNA	DPY19L2P2
ENSG00000149929.16	-0.595387	0.00814101	protein_coding	HIRIP3
ENSG00000188522.15	0.549968	0.00814101	protein_coding	FAM83G
ENSG00000166886.13	0.573774	0.0081872	protein_coding	NAB2
ENSG00000162723.10	0.685932	0.00820147	protein_coding	SLAMF9
ENSG00000290318.1	0.580311	0.00821262	protein_coding	ENSG00000290318
ENSG00000285077.4	-0.767942	0.00821521	protein_coding	ARHGAP11B
ENSG00000074935.14	-0.560725	0.00821798	protein_coding	TUBE1
ENSG00000284959.3	-0.739016	0.00827025	lncRNA	ENSG00000284959
ENSG00000291006.1	-0.790811	0.00827281	lncRNA	ENSG00000291006
ENSG00000117650.13	-0.568253	0.0082788	protein_coding	NEK2
ENSG00000229154.2	-4.33148	0.00828379	lncRNA	KCNQ5-AS1
ENSG00000258376.2	1.13454	0.00828379	lncRNA	PAPLN-AS1
ENSG00000143793.13	-0.613702	0.00828379	protein_coding	C1orf35
ENSG00000144182.17	-0.788419	0.00828379	protein_coding	LIPT1
ENSG00000179133.15	-4.42013	0.00828379	protein_coding	C10orf67
ENSG00000186334.10	-4.4184	0.00828379	protein_coding	SLC36A3
ENSG00000197915.7	-4.41826	0.00828379	protein_coding	HRNR
ENSG00000073536.18	-0.577847	0.0083129	protein_coding	NLE1
ENSG00000134884.15	-0.538698	0.0083129	protein_coding	ARGLU1
ENSG00000145362.21	-0.921093	0.00832677	protein_coding	ANK2
ENSG00000177943.14	-1.01877	0.00835146	protein_coding	MAMDC4
ENSG00000024526.17	-0.5473	0.00837722	protein_coding	DEPDC1
ENSG00000168394.13	0.55196	0.00838704	protein_coding	TAP1
ENSG00000186567.14	0.783853	0.00838799	protein_coding	CEACAM19
ENSG00000123545.6	-0.616408	0.00839497	protein_coding	NDUFAF4
ENSG00000148229.13	-0.549518	0.00844072	protein_coding	POLE3
ENSG00000115919.15	0.639204	0.00846376	protein_coding	KYNU
ENSG00000197555.10	0.547007	0.00846814	protein_coding	SIPA1L1
ENSG00000132321.17	0.636789	0.0085377	protein_coding	IQCA1
ENSG00000110108.10	-0.555468	0.00857557	protein_coding	TMEM109
ENSG00000164509.16	0.616898	0.00857557	protein_coding	IL31RA
ENSG00000172244.9	-0.640198	0.00857557	protein_coding	C5orf34
ENSG00000204262.14	0.570273	0.00857557	protein_coding	COL5A2
ENSG00000256966.6	-1.90012	0.00857557	protein_coding	ENSG00000256966
ENSG00000112159.13	-0.543313	0.00858502	protein_coding	MDN1
ENSG00000079257.8	0.762484	0.00859118	protein_coding	LXN
ENSG00000114631.11	-0.914658	0.0086	protein_coding	PODXL2
ENSG00000181619.12	-0.818765	0.00861014	protein_coding	GPR135
ENSG00000139631.20	-0.704793	0.00864535	protein_coding	CSAD
ENSG00000135596.18	0.561077	0.00865565	protein_coding	MICAL1
ENSG00000272807.1	-1.72989	0.00866355	lncRNA	ENSG00000272807
ENSG00000026559.14	0.561527	0.00872314	protein_coding	KCNG1
ENSG00000248671.9	-1.3562	0.00874355	lncRNA	ALG1L9P
ENSG00000261526.3	-1.73934	0.0087635	lncRNA	ENSG00000261526
ENSG00000148834.13	0.54539	0.00876648	protein_coding	GSTO1
ENSG00000110025.13	0.594885	0.00879745	protein_coding	SNX15
ENSG00000170786.13	0.567828	0.00880599	protein_coding	SDR16C5
ENSG00000107249.24	0.971923	0.00882651	protein_coding	GLIS3
ENSG00000187514.17	-0.531032	0.0088858	protein_coding	PTMA
ENSG00000140905.11	-0.551439	0.00892371	protein_coding	GCSH
ENSG00000277801.1	0.837722	0.00892436	lncRNA	ENSG00000277801
ENSG00000291094.1	-0.628188	0.00893812	lncRNA	ZNF883
ENSG00000196247.13	-0.563815	0.00895876	protein_coding	ZNF107
ENSG00000166741.8	-0.573899	0.00898164	protein_coding	NNMT
ENSG00000235288.3	0.653099	0.00901977	lncRNA	ENSG00000235288
ENSG00000109089.7	0.573859	0.00902119	protein_coding	CDR2L
ENSG00000157193.18	-0.559574	0.0090335	protein_coding	LRP8
ENSG00000179583.21	-0.953689	0.00903456	protein_coding	CIITA
ENSG00000291117.1	0.589987	0.00904605	lncRNA	ENSG00000291117
ENSG00000231427.6	-1.13571	0.00908835	lncRNA	LINC01445
ENSG00000167889.13	1.33396	0.00908911	protein_coding	MGAT5B
ENSG00000132031.13	0.577138	0.0091093	protein_coding	MATN3
ENSG00000102384.14	-0.557706	0.00911152	protein_coding	CENPI
ENSG00000118193.12	-0.540061	0.00918252	protein_coding	KIF14
ENSG00000125247.16	-0.594035	0.00918252	protein_coding	TMTC4
ENSG00000147065.18	0.536836	0.00918252	protein_coding	MSN
ENSG00000221829.11	-0.573033	0.00921161	protein_coding	FANCG
ENSG00000118922.19	0.552702	0.00922729	protein_coding	KLF12
ENSG00000286966.1	1.25182	0.00923751	lncRNA	ENSG00000286966
ENSG00000130449.6	0.550632	0.00923751	protein_coding	ZSWIM6
ENSG00000272752.6	-0.614418	0.0092914	lncRNA	STAG3L5P-PVRIG2P-PILRB
ENSG00000063761.16	-0.86121	0.0092932	protein_coding	ADCK1
ENSG00000184584.14	0.559595	0.0093284	protein_coding	STING1
ENSG00000236088.12	-0.606101	0.00933425	lncRNA	COX10-DT
ENSG00000176593.8	-0.830151	0.00935944	lncRNA	ENSG00000176593
ENSG00000111432.5	0.788575	0.00939019	protein_coding	FZD10
ENSG00000146232.17	0.575597	0.00944498	protein_coding	NFKBIE
ENSG00000140443.15	0.538289	0.00951051	protein_coding	IGF1R
ENSG00000291046.1	-1.32603	0.00952259	lncRNA	ENSG00000291046
ENSG00000146477.6	0.990853	0.00952427	protein_coding	SLC22A3
ENSG00000196267.14	0.624404	0.00970998	protein_coding	ZNF836
ENSG00000288827.1	-1.11082	0.0097168	lncRNA	ENSG00000288827
ENSG00000122966.17	-0.545153	0.00973054	protein_coding	CIT
ENSG00000100749.9	-0.539554	0.00974342	protein_coding	VRK1
ENSG00000080608.10	-0.535781	0.00975453	protein_coding	PUM3
ENSG00000166166.13	-0.634346	0.00975575	protein_coding	TRMT61A
ENSG00000132109.10	0.573667	0.00975799	protein_coding	TRIM21
ENSG00000166780.11	0.612922	0.00979588	protein_coding	BMERB1
ENSG00000182378.15	0.615794	0.00979588	protein_coding	PLCXD1
ENSG00000126953.8	-0.631142	0.00981659	protein_coding	TIMM8A
ENSG00000204852.17	-0.600192	0.00981659	protein_coding	TCTN1
ENSG00000232653.9	-0.732897	0.00981659	protein_coding	GOLGA8N
ENSG00000277067.4	-0.794027	0.00982193	lncRNA	ENSG00000277067
ENSG00000135709.14	0.614739	0.00983573	protein_coding	KIAA0513
ENSG00000038427.16	0.649884	0.00987408	protein_coding	VCAN
ENSG00000149054.16	-0.639781	0.00997897	protein_coding	ZNF215
ENSG00000171700.14	0.59005	0.00998715	protein_coding	RGS19
ENSG00000183671.13	-0.720039	0.0100095	protein_coding	CMKLR2
ENSG00000105447.13	-0.550544	0.0100691	protein_coding	GRWD1
ENSG00000157212.19	-0.566807	0.0100886	protein_coding	PAXIP1
ENSG00000151303.11	-1.85868	0.0100953	lncRNA	ENSG00000151303
ENSG00000273723.2	-1.81183	0.0100953	lncRNA	SUGT1-DT
ENSG00000156253.7	-0.566011	0.0100977	protein_coding	RWDD2B
ENSG00000138434.17	0.532809	0.0101041	protein_coding	ITPRID2
ENSG00000277459.1	-1.37692	0.010107	lncRNA	ENSG00000277459
ENSG00000164056.11	-1.26087	0.010107	protein_coding	SPRY1
ENSG00000288973.1	-1.05246	0.010134	lncRNA	ENSG00000288973
ENSG00000114767.7	-0.571572	0.010134	protein_coding	RRP9
ENSG00000171631.16	1.39484	0.010134	protein_coding	P2RY6
ENSG00000286616.1	-1.08665	0.0101648	lncRNA	ENSG00000286616
ENSG00000038532.17	0.54907	0.0101922	protein_coding	CLEC16A
ENSG00000184162.15	-0.588778	0.010233	protein_coding	NR2C2AP
ENSG00000173706.15	0.53265	0.0102531	protein_coding	HEG1
ENSG00000166451.14	-0.555386	0.0103066	protein_coding	CENPN
ENSG00000205208.5	-0.561292	0.0103348	protein_coding	C4orf46
ENSG00000205413.8	0.540052	0.0103374	protein_coding	SAMD9
ENSG00000286342.3	-1.31536	0.0103415	lncRNA	ENSG00000286342
ENSG00000291047.1	-1.2422	0.0103745	lncRNA	ENSG00000291047
ENSG00000081803.17	-1.65083	0.0104157	protein_coding	CADPS2
ENSG00000175449.14	-0.954158	0.0104787	protein_coding	RFESD
ENSG00000198901.14	-0.528588	0.0104811	protein_coding	PRC1
ENSG00000184922.15	0.557717	0.0104835	protein_coding	FMNL1
ENSG00000145911.6	0.585151	0.0105082	protein_coding	N4BP3
ENSG00000118804.9	0.56703	0.0105293	protein_coding	STBD1
ENSG00000134030.14	0.5401	0.0105293	protein_coding	CTIF
ENSG00000175063.17	-0.532844	0.0105293	protein_coding	UBE2C
ENSG00000162891.11	0.960866	0.0105308	protein_coding	IL20
ENSG00000196116.8	0.56334	0.0105786	protein_coding	TDRD7
ENSG00000205213.14	-0.532765	0.010597	protein_coding	LGR4
ENSG00000074071.15	-0.54943	0.0105998	protein_coding	MRPS34
ENSG00000179476.8	0.606287	0.0106046	protein_coding	C14orf28
ENSG00000058668.16	0.529542	0.010608	protein_coding	ATP2B4
ENSG00000198853.12	0.536649	0.010608	protein_coding	RUSC2
ENSG00000184675.11	-0.66318	0.0106134	protein_coding	AMER1
ENSG00000124508.17	0.560853	0.0106863	protein_coding	BTN2A2
ENSG00000165501.17	-0.596005	0.0106885	protein_coding	LRR1
ENSG00000249087.9	-1.12891	0.0107291	lncRNA	ZNF436-AS1
ENSG00000171444.19	0.53095	0.0107497	protein_coding	MCC
ENSG00000075131.10	-0.586961	0.0108664	protein_coding	TIPIN
ENSG00000072310.18	-0.538949	0.0108705	protein_coding	SREBF1
ENSG00000103145.11	0.646227	0.0109066	protein_coding	HCFC1R1
ENSG00000235173.7	-0.591315	0.0109449	protein_coding	HGH1
ENSG00000100906.12	0.53358	0.010968	protein_coding	NFKBIA
ENSG00000103044.11	-0.528204	0.0109715	protein_coding	HAS3
ENSG00000014914.21	0.584791	0.0110063	protein_coding	MTMR11
ENSG00000213722.10	0.61749	0.0110063	protein_coding	DDAH2
ENSG00000171490.13	-0.521873	0.0110912	protein_coding	RSL1D1
ENSG00000152455.16	-0.566012	0.0110929	protein_coding	SUV39H2
ENSG00000176915.15	0.528291	0.0111677	protein_coding	ANKLE2
ENSG00000164430.17	-0.553961	0.0112311	protein_coding	CGAS
ENSG00000285294.1	0.775062	0.0113033	lncRNA	LINC00842
ENSG00000257529.5	0.576904	0.0113658	protein_coding	RPL36A-HNRNPH2
ENSG00000173890.17	-1.22822	0.0113669	protein_coding	GPR160
ENSG00000105486.15	-0.547106	0.0114164	protein_coding	LIG1
ENSG00000137513.11	-0.552415	0.0114164	protein_coding	NARS2
ENSG00000172613.8	-0.635096	0.0114164	protein_coding	RAD9A
ENSG00000287265.1	1.06475	0.0114818	lncRNA	ENSG00000287265
ENSG00000230479.1	1.10385	0.0115399	lncRNA	ENSG00000230479
ENSG00000089048.15	-0.52316	0.0115399	protein_coding	ESF1
ENSG00000106714.18	-0.536431	0.0116043	protein_coding	CNTNAP3
ENSG00000160051.12	-0.719221	0.0116119	protein_coding	IQCC
ENSG00000260121.1	-0.825503	0.0117051	lncRNA	ENSG00000260121
ENSG00000290585.1	-0.906221	0.0117051	lncRNA	ENSG00000290585
ENSG00000248643.5	-0.729954	0.0118216	protein_coding	RBM14-RBM4
ENSG00000109339.24	-0.705546	0.0118378	protein_coding	MAPK10
ENSG00000165271.17	-0.527239	0.0118887	protein_coding	NOL6
ENSG00000197324.9	0.524712	0.0118993	protein_coding	LRP10
ENSG00000283930.1	-1.23305	0.0119255	protein_coding	PLD5P1
ENSG00000119242.9	0.552095	0.0119892	protein_coding	CCDC92
ENSG00000160712.13	0.54949	0.0121376	protein_coding	IL6R
ENSG00000287125.1	-0.723144	0.0121853	lncRNA	ENSG00000287125
ENSG00000119669.5	0.537054	0.012235	protein_coding	IRF2BPL
ENSG00000268912.1	-1.19189	0.0122628	lncRNA	ENSG00000268912
ENSG00000272983.1	-1.29885	0.0122628	lncRNA	ENSG00000272983
ENSG00000150627.16	-1.22038	0.0122628	protein_coding	WDR17
ENSG00000147509.14	0.540933	0.0123037	protein_coding	RGS20
ENSG00000175215.11	0.525559	0.0123232	protein_coding	CTDSP2
ENSG00000151849.16	-0.541028	0.0123266	protein_coding	CENPJ
ENSG00000101407.13	-0.530248	0.012353	protein_coding	TTI1
ENSG00000136108.15	-0.519562	0.012353	protein_coding	CKAP2
ENSG00000198039.12	-0.643259	0.012431	protein_coding	ZNF273
ENSG00000253953.3	0.579392	0.01245	protein_coding	PCDHGB4
ENSG00000016082.15	-0.650019	0.0124818	protein_coding	ISL1
ENSG00000074582.15	-0.55003	0.0124818	protein_coding	BCS1L
ENSG00000153551.14	-0.535277	0.0124818	protein_coding	CMTM7
ENSG00000137462.9	0.554649	0.0126073	protein_coding	TLR2
ENSG00000125804.14	-2.39983	0.0126415	lncRNA	FAM182A
ENSG00000214894.7	-2.40598	0.0126415	lncRNA	LINC00243
ENSG00000163811.12	-0.517517	0.0126943	protein_coding	WDR43
ENSG00000164032.12	-0.514398	0.0127191	protein_coding	H2AZ1
ENSG00000204839.9	-0.568786	0.0128365	protein_coding	MROH6
ENSG00000229544.9	-0.931559	0.0128464	protein_coding	NKX1-2
ENSG00000088726.16	0.522561	0.0129077	protein_coding	TMEM40
ENSG00000159842.16	0.523277	0.0129498	protein_coding	ABR
ENSG00000204396.11	1.28174	0.012975	protein_coding	VWA7
ENSG00000152056.18	-0.532528	0.0129818	protein_coding	AP1S3
ENSG00000170522.10	-0.520688	0.0129818	protein_coding	ELOVL6
ENSG00000139132.16	0.526728	0.0130473	protein_coding	FGD4
ENSG00000131650.14	-1.07667	0.0130945	protein_coding	KREMEN2
ENSG00000148798.11	-1.5422	0.0131227	protein_coding	INA
ENSG00000080031.10	0.82608	0.0131515	protein_coding	PTPRH
ENSG00000120685.20	-0.517448	0.0132163	protein_coding	PROSER1
ENSG00000275740.1	0.625984	0.0132163	protein_coding	ENSG00000275740
ENSG00000114790.13	-0.952542	0.0132557	protein_coding	ARHGEF26
ENSG00000172458.5	-0.877178	0.0132819	protein_coding	IL17D
ENSG00000100647.8	0.525083	0.013316	protein_coding	SUSD6
ENSG00000197506.8	1.05891	0.013316	protein_coding	SLC28A3
ENSG00000112182.16	0.5807	0.013497	protein_coding	BACH2
ENSG00000259820.1	-0.734347	0.0135534	lncRNA	MIR30DHG
ENSG00000163110.15	0.515921	0.0135539	protein_coding	PDLIM5
ENSG00000167065.14	0.597453	0.0135632	protein_coding	DUSP18
ENSG00000198286.11	0.554697	0.0136413	protein_coding	CARD11
ENSG00000102316.17	0.519986	0.0137166	protein_coding	MAGED2
ENSG00000123240.17	0.516908	0.013738	protein_coding	OPTN
ENSG00000291174.1	1.29108	0.0137614	lncRNA	ENSG00000291174
ENSG00000236901.6	-0.775673	0.0138412	lncRNA	MIR600HG
ENSG00000164125.16	0.961878	0.0138412	protein_coding	GASK1B
ENSG00000240032.1	1.19804	0.0138593	lncRNA	LNCSRLR
ENSG00000139629.16	0.515929	0.0140037	protein_coding	GALNT6
ENSG00000221883.4	-1.61105	0.0140221	lncRNA	ARIH2OS
ENSG00000162981.14	-0.541615	0.0140562	protein_coding	LRATD1
ENSG00000289396.1	-0.671616	0.01413	lncRNA	ENSG00000289396
ENSG00000166510.14	0.549104	0.01413	protein_coding	CCDC68
ENSG00000139835.14	-0.764098	0.0141497	protein_coding	GRTP1
ENSG00000198521.12	-0.576508	0.0141935	protein_coding	ZNF43
ENSG00000226688.9	-0.587797	0.0142558	lncRNA	ENTPD1-AS1
ENSG00000237491.10	-0.902985	0.0142558	lncRNA	LINC01409
ENSG00000169432.19	-0.959813	0.0142558	protein_coding	SCN9A
ENSG00000185864.18	-0.52356	0.014264	protein_coding	NPIPB4
ENSG00000118596.12	-0.995174	0.0142831	protein_coding	SLC16A7
ENSG00000175203.17	0.516282	0.0143002	protein_coding	DCTN2
ENSG00000156521.14	-0.569567	0.0143047	protein_coding	TYSND1
ENSG00000173221.14	0.529892	0.0143178	protein_coding	GLRX
ENSG00000241839.10	0.530038	0.0143178	protein_coding	PLEKHO2
ENSG00000106780.9	0.534649	0.0143553	protein_coding	MEGF9
ENSG00000261488.1	0.713668	0.0144322	lncRNA	TBILA
ENSG00000175040.6	0.609287	0.0145177	protein_coding	CHST2
ENSG00000108797.12	0.579395	0.0145961	protein_coding	CNTNAP1
ENSG00000010292.13	-0.509914	0.0146416	protein_coding	NCAPD2
ENSG00000115226.10	0.562672	0.0146653	protein_coding	FNDC4
ENSG00000142227.11	0.534838	0.0147108	protein_coding	EMP3
ENSG00000211455.8	0.522988	0.014749	protein_coding	STK38L
ENSG00000278535.5	-0.680454	0.014776	protein_coding	DHRS11
ENSG00000175416.16	0.513684	0.0149129	protein_coding	CLTB
ENSG00000161547.17	-0.507433	0.0149293	protein_coding	SRSF2
ENSG00000118898.16	-0.513909	0.0149506	protein_coding	PPL
ENSG00000228459.5	-1.71499	0.0149657	lncRNA	LINC01546
ENSG00000289272.1	-1.59695	0.0149657	lncRNA	ENSG00000289272
ENSG00000253819.3	0.672675	0.0149793	lncRNA	LINC01151
ENSG00000249456.1	1.59917	0.015003	lncRNA	ENSG00000249456
ENSG00000289701.1	1.6173	0.015003	protein_coding	ENSG00000289701
ENSG00000102098.19	-0.911423	0.0150355	protein_coding	SCML2
ENSG00000071127.18	0.509208	0.015084	protein_coding	WDR1
ENSG00000184702.20	0.5929	0.0151383	protein_coding	SEPTIN5
ENSG00000082516.9	-0.522296	0.0152031	protein_coding	GEMIN5
ENSG00000183691.6	-1.00884	0.0152031	protein_coding	NOG
ENSG00000261063.1	-0.936947	0.0152042	lncRNA	ENSG00000261063
ENSG00000261408.7	-0.970732	0.0152042	protein_coding	TEN1-CDK3
ENSG00000127561.16	0.764683	0.0152467	protein_coding	SYNGR3
ENSG00000100413.17	-0.554104	0.0152741	protein_coding	POLR3H
ENSG00000071051.14	0.517495	0.0153545	protein_coding	NCK2
ENSG00000119326.15	-0.504897	0.0153545	protein_coding	CTNNAL1
ENSG00000118242.16	0.519277	0.0154171	protein_coding	MREG
ENSG00000284526.1	-0.530708	0.0154502	protein_coding	ENSG00000284526
ENSG00000186205.14	-1.07675	0.0155429	protein_coding	MTARC1
ENSG00000145623.13	0.508799	0.0155457	protein_coding	OSMR
ENSG00000148459.16	-0.581598	0.0155566	protein_coding	PDSS1
ENSG00000112039.6	-0.573824	0.015567	protein_coding	FANCE
ENSG00000177409.12	0.569243	0.015567	protein_coding	SAMD9L
ENSG00000135521.9	-0.515009	0.0156428	protein_coding	LTV1
ENSG00000005801.18	-0.527724	0.0156892	protein_coding	ZNF195
ENSG00000179361.18	0.531784	0.0158247	protein_coding	ARID3B
ENSG00000185186.10	0.943504	0.0158461	lncRNA	LINC00313
ENSG00000143322.22	0.509665	0.0158461	protein_coding	ABL2
ENSG00000273604.2	-0.601693	0.0158461	protein_coding	EPOP
ENSG00000182272.12	-0.553548	0.0158669	protein_coding	B4GALNT4
ENSG00000104218.16	-0.538712	0.0159179	protein_coding	CSPP1
ENSG00000111647.13	0.525529	0.0159804	protein_coding	UHRF1BP1L
ENSG00000173898.15	-0.524209	0.0159804	protein_coding	SPTBN2
ENSG00000182481.10	-0.500778	0.0160174	protein_coding	KPNA2
ENSG00000235531.11	1.34539	0.0160405	lncRNA	MSC-AS1
ENSG00000132361.18	-0.508907	0.0160501	protein_coding	CLUH
ENSG00000159079.19	-0.520268	0.016058	protein_coding	CFAP298
ENSG00000234456.10	-0.695071	0.0160741	lncRNA	MAGI2-AS3
ENSG00000138675.17	0.587607	0.0160827	protein_coding	FGF5
ENSG00000161692.18	-0.584774	0.0160827	protein_coding	DBF4B
ENSG00000173269.14	0.561113	0.0160897	protein_coding	MMRN2
ENSG00000260288.6	-2.14453	0.016113	lncRNA	ENSG00000260288
ENSG00000138185.20	-0.563384	0.016114	protein_coding	ENTPD1
ENSG00000128917.8	2.08336	0.016181	protein_coding	DLL4
ENSG00000164619.10	2.18722	0.016181	protein_coding	BMPER
ENSG00000148019.14	-0.511676	0.0162052	protein_coding	CEP78
ENSG00000197872.11	1.2979	0.0162105	protein_coding	CYRIA
ENSG00000106546.14	-0.504782	0.0163249	protein_coding	AHR
ENSG00000163950.13	-0.510523	0.0163744	protein_coding	SLBP
ENSG00000175265.19	-0.500781	0.0163928	protein_coding	GOLGA8A
ENSG00000186792.17	0.72904	0.0165023	protein_coding	HYAL3
ENSG00000100416.15	-0.534182	0.0166096	protein_coding	TRMU
ENSG00000090238.12	0.57673	0.0166137	protein_coding	YPEL3
ENSG00000157483.9	0.504741	0.0166137	protein_coding	MYO1E
ENSG00000143067.5	0.516449	0.0166283	protein_coding	ZNF697
ENSG00000197989.15	-0.551098	0.0166356	lncRNA	SNHG12
ENSG00000136044.12	0.51144	0.0166356	protein_coding	APPL2
ENSG00000159314.13	0.53427	0.0166652	protein_coding	ARHGAP27
ENSG00000125618.18	0.761606	0.0166743	protein_coding	PAX8
ENSG00000272758.7	0.560004	0.0166955	lncRNA	WDR5B-DT
ENSG00000125901.6	-0.521325	0.0167294	protein_coding	MRPS26
ENSG00000164741.15	-0.51564	0.0167624	protein_coding	DLC1
ENSG00000102743.15	-0.546908	0.0167927	protein_coding	SLC25A15
ENSG00000197249.14	0.545694	0.0168002	protein_coding	SERPINA1
ENSG00000120693.14	-1.06215	0.016808	protein_coding	SMAD9
ENSG00000232748.3	-1.48322	0.0168528	lncRNA	ENSG00000232748
ENSG00000186523.15	-1.05039	0.0168528	protein_coding	FAM86B1
ENSG00000122507.21	0.539081	0.0168558	protein_coding	BBS9
ENSG00000139364.11	0.721391	0.0168558	protein_coding	TMEM132B
ENSG00000171017.11	0.536462	0.0170434	protein_coding	LRRC8E
ENSG00000198089.16	-0.546758	0.0170748	protein_coding	SFI1
ENSG00000272980.5	-0.836613	0.0170748	protein_coding	ENSG00000272980
ENSG00000106443.17	-0.523053	0.0170874	protein_coding	PHF14
ENSG00000130522.6	0.547781	0.0171532	protein_coding	JUND
ENSG00000172296.13	-0.611317	0.0171532	protein_coding	SPTLC3
ENSG00000183889.12	-0.519031	0.0171532	protein_coding	NPIPA9
ENSG00000178922.18	0.520177	0.0172861	protein_coding	HYI
ENSG00000162105.21	0.581976	0.0173289	protein_coding	SHANK2
ENSG00000117069.15	0.528783	0.0173477	protein_coding	ST6GALNAC5
ENSG00000136854.25	0.513467	0.0173931	protein_coding	STXBP1
ENSG00000197536.11	-1.2256	0.0174524	lncRNA	IRF1-AS1
ENSG00000261051.1	0.626738	0.0174524	lncRNA	ENSG00000261051
ENSG00000136235.17	0.837953	0.0174769	protein_coding	GPNMB
ENSG00000123094.16	0.511903	0.0175035	protein_coding	RASSF8
ENSG00000141524.19	0.516377	0.0175865	protein_coding	TMC6
ENSG00000184678.11	0.719339	0.0175911	protein_coding	H2BC21
ENSG00000132613.16	-0.51272	0.0176103	protein_coding	MTSS2
ENSG00000091127.14	-0.515451	0.0176538	protein_coding	PUS7
ENSG00000091592.17	0.503382	0.0176797	protein_coding	NLRP1
ENSG00000164066.13	-0.5594	0.0177472	protein_coding	INTU
ENSG00000215126.11	-0.547434	0.0177707	protein_coding	CBWD6
ENSG00000164241.14	-0.674397	0.0178835	protein_coding	C5orf63
ENSG00000260711.2	-1.03472	0.0178998	lncRNA	ENSG00000260711
ENSG00000157064.11	0.561483	0.0179332	protein_coding	NMNAT2
ENSG00000188997.8	0.538885	0.0179709	protein_coding	KCTD21
ENSG00000184261.5	-1.08031	0.0179891	protein_coding	KCNK12
ENSG00000286018.1	-1.79388	0.0180215	lncRNA	ENSG00000286018
ENSG00000136754.18	0.502322	0.0180229	protein_coding	ABI1
ENSG00000234948.2	0.842551	0.0180421	lncRNA	LINC01524
ENSG00000163739.5	0.525378	0.0180421	protein_coding	CXCL1
ENSG00000226200.7	-1.01558	0.0180726	lncRNA	SGMS1-AS1
ENSG00000094796.5	1.53809	0.0180726	protein_coding	KRT31
ENSG00000158089.15	-0.517256	0.0180726	protein_coding	GALNT14
ENSG00000167861.16	0.801313	0.0180726	protein_coding	HID1
ENSG00000136718.10	-0.510525	0.0180998	protein_coding	IMP4
ENSG00000140832.11	-0.58134	0.0180998	protein_coding	MARVELD3
ENSG00000143147.15	0.506846	0.0180998	protein_coding	GPR161
ENSG00000106853.20	0.508877	0.0181313	protein_coding	PTGR1
ENSG00000259498.1	1.05632	0.0181355	lncRNA	TPM1-AS
ENSG00000221944.9	-0.856938	0.0181361	protein_coding	TIGD1
ENSG00000285304.1	-0.722849	0.0182148	protein_coding	ENSG00000285304
ENSG00000128602.11	-0.529172	0.0183124	protein_coding	SMO
ENSG00000225177.6	-0.642225	0.0183266	lncRNA	NHSL1-AS1
ENSG00000138756.19	0.507853	0.0184054	protein_coding	BMP2K
ENSG00000103642.12	0.51075	0.0185881	protein_coding	LACTB
ENSG00000120647.10	-0.575002	0.0186322	protein_coding	CCDC77
ENSG00000127666.11	0.520807	0.0186327	protein_coding	TICAM1
ENSG00000151014.6	0.553247	0.0187625	protein_coding	NOCT
ENSG00000148296.7	-0.512915	0.0187855	protein_coding	SURF6
ENSG00000115935.19	0.609211	0.0187915	protein_coding	WIPF1
ENSG00000213977.8	0.50131	0.018907	protein_coding	TAX1BP3
ENSG00000139278.10	0.504932	0.018927	protein_coding	GLIPR1
ENSG00000174099.12	0.508182	0.018927	protein_coding	MSRB3
ENSG00000181408.5	-1.03344	0.0189857	protein_coding	UTS2R
ENSG00000074410.14	-0.501823	0.0190647	protein_coding	CA12
ENSG00000166004.15	-0.51639	0.0191407	protein_coding	CEP295
ENSG00000182057.5	-0.691374	0.0192404	lncRNA	OGFRP1
ENSG00000185088.14	0.520631	0.0192423	protein_coding	RPS27L
ENSG00000130119.17	-0.509839	0.0192871	protein_coding	GNL3L
ENSG00000139209.16	0.82334	0.0192871	protein_coding	SLC38A4
ENSG00000131378.14	0.503973	0.0192988	protein_coding	RFTN1
ENSG00000196639.7	0.506349	0.0194565	protein_coding	HRH1
ENSG00000287496.1	-0.956031	0.0194989	lncRNA	ENSG00000287496
ENSG00000188242.4	-0.640819	0.0195443	lncRNA	PP7080
ENSG00000248690.8	1.27058	0.0195596	lncRNA	HAS2-AS1
ENSG00000162643.13	0.830559	0.0196511	protein_coding	DNAI3
ENSG00000288928.1	-1.36323	0.0196789	lncRNA	ENSG00000288928
ENSG00000174684.7	-0.653154	0.0196789	protein_coding	B4GAT1
ENSG00000289444.1	-0.573842	0.0197638	lncRNA	ENSG00000289444
ENSG00000114796.16	0.525287	0.0197638	protein_coding	KLHL24
ENSG00000235560.4	-0.929023	0.0197788	lncRNA	ZNF747-DT
ENSG00000213904.11	1.09891	0.0198489	lncRNA	LIPE-AS1
ENSG00000211445.13	1.18191	0.0199595	protein_coding	GPX3
ENSG00000249378.8	0.791011	0.0199671	lncRNA	LINC01060
ENSG00000163040.15	-1.06549	0.0202077	protein_coding	CCDC74A
ENSG00000272990.1	-2.32466	0.0202635	lncRNA	ENSG00000272990
ENSG00000180096.13	-2.78547	0.0202635	protein_coding	SEPTIN1
ENSG00000166845.15	-0.506851	0.020338	protein_coding	C18orf54
ENSG00000267745.1	-1.00591	0.0203446	lncRNA	ENSG00000267745
ENSG00000008086.13	0.501384	0.020422	protein_coding	CDKL5
ENSG00000163874.11	0.525668	0.0205295	protein_coding	ZC3H12A
ENSG00000223685.8	0.955621	0.0205549	lncRNA	LINC00571
ENSG00000146955.11	-3.10017	0.0205549	protein_coding	RAB19
ENSG00000175600.16	0.588573	0.0206233	protein_coding	SUGCT
ENSG00000054965.11	0.502048	0.0207059	protein_coding	FAM168A
ENSG00000167657.14	0.500787	0.0207354	protein_coding	DAPK3
ENSG00000180573.10	0.597298	0.0207611	protein_coding	H2AC6
ENSG00000287122.1	-2.07292	0.0207905	lncRNA	ENSG00000287122
ENSG00000289507.1	-1.13737	0.0207905	lncRNA	ENSG00000289507
ENSG00000139547.8	-2.06687	0.0207905	protein_coding	RDH16
ENSG00000214655.11	0.500544	0.0208046	protein_coding	ZSWIM8
ENSG00000135473.16	-0.524227	0.0208342	protein_coding	PAN2
ENSG00000002587.10	-0.550266	0.0208865	protein_coding	HS3ST1
ENSG00000168389.18	0.506403	0.0208865	protein_coding	MFSD2A
ENSG00000184786.6	-0.901002	0.0209088	protein_coding	DYNLT2
ENSG00000184465.16	-0.513765	0.0209436	protein_coding	WDR27
ENSG00000251209.10	0.884115	0.0210906	lncRNA	LINC00923
ENSG00000290791.1	-0.797369	0.0211013	lncRNA	ENSG00000290791
ENSG00000111727.12	0.515718	0.0211013	protein_coding	HCFC2
ENSG00000166272.18	0.505326	0.0211013	protein_coding	WBP1L
ENSG00000123353.10	0.50287	0.0211122	protein_coding	ORMDL2
ENSG00000105538.10	-1.01662	0.0211231	protein_coding	RASIP1
ENSG00000287692.1	-0.910845	0.0211336	lncRNA	ENSG00000287692
ENSG00000005187.12	-1.61809	0.0211336	protein_coding	ACSM3
ENSG00000170667.15	-1.77193	0.0211336	protein_coding	RASA4B
ENSG00000011638.11	0.506969	0.0211425	protein_coding	LDAF1
ENSG00000133056.14	-0.60141	0.021181	protein_coding	PIK3C2B
ENSG00000281406.2	0.553173	0.021181	protein_coding	BLACAT1
ENSG00000132773.12	-0.599578	0.0211827	protein_coding	TOE1
ENSG00000136104.21	-0.514339	0.0211827	protein_coding	RNASEH2B
ENSG00000230368.2	-2.55984	0.0212072	lncRNA	FAM41C
ENSG00000242715.8	-2.60716	0.0212072	protein_coding	CCDC169
ENSG00000265688.2	-1.29102	0.0212182	lncRNA	MILIP
ENSG00000226419.8	-0.536568	0.0212515	lncRNA	SLC16A1-AS1
ENSG00000265107.3	-0.587468	0.0213415	protein_coding	GJA5
ENSG00000135119.15	-1.57486	0.0213802	protein_coding	RNFT2
ENSG00000255284.4	-1.32281	0.0214394	lncRNA	GATD1-DT
ENSG00000289234.2	-0.596467	0.0214394	lncRNA	ZNF496-DT
ENSG00000143674.11	-0.510934	0.0214394	protein_coding	MAP3K21
ENSG00000289604.1	0.788302	0.0214394	protein_coding	CTAGE8
ENSG00000177542.11	-0.523301	0.0214727	protein_coding	SLC25A22
ENSG00000174718.12	0.500939	0.0215771	protein_coding	RESF1
ENSG00000181409.14	-0.889704	0.021593	protein_coding	AATK
ENSG00000249115.9	-0.535187	0.0218586	protein_coding	HAUS5
ENSG00000196436.9	-0.598661	0.0219652	protein_coding	NPIPB15
ENSG00000169330.9	0.722993	0.0220326	protein_coding	MINAR1
ENSG00000159871.15	0.923508	0.0222692	protein_coding	LYPD5
ENSG00000120832.10	-0.56742	0.0223547	protein_coding	MTERF2
ENSG00000167550.11	-0.889882	0.0223816	protein_coding	RHEBL1
ENSG00000259426.6	-1.04763	0.0224134	lncRNA	KIF23-AS1
ENSG00000070759.17	0.617194	0.0226502	protein_coding	TESK2
ENSG00000245556.5	-0.742115	0.0227205	lncRNA	SCAMP1-AS1
ENSG00000085552.18	-0.535461	0.0228639	protein_coding	IGSF9
ENSG00000260949.1	-1.38908	0.0230252	lncRNA	ENSG00000260949
ENSG00000181798.4	-1.22076	0.0230507	lncRNA	LINC00471
ENSG00000291129.1	-0.721231	0.0230507	lncRNA	PPIEL
ENSG00000103254.10	-0.618083	0.0230858	protein_coding	ANTKMT
ENSG00000289527.1	1.07463	0.0231319	lncRNA	ENSG00000289527
ENSG00000149483.13	-0.519785	0.0232665	protein_coding	TMEM138
ENSG00000184489.13	0.804428	0.0234382	protein_coding	PTP4A3
ENSG00000101850.13	0.888924	0.0234873	protein_coding	GPR143
ENSG00000104907.13	-0.503749	0.023523	protein_coding	TRMT1
ENSG00000124802.12	-0.505551	0.023523	protein_coding	EEF1E1
ENSG00000106246.18	-0.587292	0.023531	protein_coding	PTCD1
ENSG00000228065.13	-0.649301	0.02359	lncRNA	LINC01515
ENSG00000168517.11	-1.31452	0.0236412	protein_coding	HEXIM2
ENSG00000116106.12	-1.13282	0.023669	protein_coding	EPHA4
ENSG00000287778.2	-0.664142	0.0237605	lncRNA	ENSG00000287778
ENSG00000077348.10	-0.628058	0.0237605	protein_coding	EXOSC5
ENSG00000138639.18	0.536963	0.0237914	protein_coding	ARHGAP24
ENSG00000125170.11	0.534107	0.0238068	protein_coding	DOK4
ENSG00000141655.18	0.840558	0.0238839	protein_coding	TNFRSF11A
ENSG00000205084.12	-0.544961	0.0239055	protein_coding	TMEM231
ENSG00000134986.14	1.15887	0.0239103	protein_coding	NREP
ENSG00000132763.15	-0.577995	0.0239444	protein_coding	MMACHC
ENSG00000267257.1	1.26449	0.0239457	lncRNA	ENSG00000267257
ENSG00000187775.17	1.13229	0.0239457	protein_coding	DNAH17
ENSG00000196371.4	0.924144	0.0239457	protein_coding	FUT4
ENSG00000290832.1	-0.540195	0.0239468	lncRNA	ENSG00000290832
ENSG00000187951.11	-0.762087	0.0239959	lncRNA	ENSG00000187951
ENSG00000198468.11	-1.05683	0.0241838	lncRNA	FLVCR1-DT
ENSG00000262160.1	-0.569282	0.0242061	lncRNA	ENSG00000262160
ENSG00000108379.10	0.615543	0.0242196	protein_coding	WNT3
ENSG00000144161.14	-0.510849	0.0244439	protein_coding	ZC3H8
ENSG00000128694.12	-0.571887	0.0244736	protein_coding	OSGEPL1
ENSG00000152078.10	-1.48621	0.0244736	protein_coding	TLCD4
ENSG00000197576.14	-0.881202	0.0246142	protein_coding	HOXA4
ENSG00000254860.7	-0.760013	0.0246342	lncRNA	TMEM9B-AS1
ENSG00000177822.10	0.637892	0.0246514	lncRNA	TENM3-AS1
ENSG00000124743.6	-1.16869	0.0247651	protein_coding	KLHL31
ENSG00000022976.16	-0.541604	0.0249662	protein_coding	ZNF839
ENSG00000120334.16	-0.529017	0.0251181	protein_coding	CENPL
ENSG00000131435.13	0.500264	0.0251181	protein_coding	PDLIM4
ENSG00000251349.3	0.527058	0.025342	protein_coding	MSANTD3-TMEFF1
ENSG00000276107.1	-0.626704	0.0253483	lncRNA	THBS1-IT1
ENSG00000261373.1	-0.752398	0.0254684	lncRNA	VPS9D1-AS1
ENSG00000107872.14	-0.673272	0.0254864	protein_coding	FBXL15
ENSG00000161405.17	-1.47215	0.0255374	protein_coding	IKZF3
ENSG00000171757.17	-1.75436	0.0255374	protein_coding	LRRC34
ENSG00000198814.14	0.518458	0.0255374	protein_coding	GK
ENSG00000119737.6	-0.812894	0.0255424	protein_coding	GPR75
ENSG00000153814.13	0.503544	0.0256335	protein_coding	JAZF1
ENSG00000260589.1	-1.94151	0.025657	lncRNA	STAM-DT
ENSG00000289378.1	-1.52759	0.025657	lncRNA	ENSG00000289378
ENSG00000101230.6	-1.75707	0.025657	protein_coding	ISM1
ENSG00000077044.11	-0.507208	0.0257405	protein_coding	DGKD
ENSG00000188368.11	-1.459	0.0257821	protein_coding	PRR19
ENSG00000259976.3	0.75966	0.0259528	lncRNA	ENSG00000259976
ENSG00000239789.6	-0.512039	0.025962	protein_coding	MRPS17
ENSG00000188906.17	-1.04476	0.0263131	protein_coding	LRRK2
ENSG00000198774.5	0.635405	0.0264049	protein_coding	RASSF9
ENSG00000143217.9	0.559424	0.0265154	protein_coding	NECTIN4
ENSG00000160111.15	0.717024	0.0266987	protein_coding	CPAMD8
ENSG00000125449.7	-0.726439	0.0267978	protein_coding	ARMC7
ENSG00000116885.18	-0.767548	0.0268379	protein_coding	OSCP1
ENSG00000154040.21	0.620429	0.0269729	protein_coding	CABYR
ENSG00000140323.6	0.665572	0.0270751	protein_coding	DISP2
ENSG00000184436.12	-0.581451	0.0270812	protein_coding	THAP7
ENSG00000169696.16	-0.564778	0.0272604	protein_coding	ASPSCR1
ENSG00000178700.9	-0.582453	0.0272891	protein_coding	DHFR2
ENSG00000198346.11	-0.543388	0.027321	protein_coding	ZNF813
ENSG00000166436.18	-0.637938	0.0273291	protein_coding	TRIM66
ENSG00000174607.11	-0.983878	0.0273291	protein_coding	UGT8
ENSG00000261188.3	-0.687709	0.0276857	lncRNA	TFIP11-DT
ENSG00000171791.14	-1.22501	0.0277119	protein_coding	BCL2
ENSG00000226856.9	-4.14125	0.0278367	lncRNA	THORLNC
ENSG00000250240.6	-4.14914	0.0278367	lncRNA	ENSG00000250240
ENSG00000273026.1	-3.98588	0.0278367	lncRNA	ENSG00000273026
ENSG00000278899.1	-4.10913	0.0278367	lncRNA	ENSG00000278899
ENSG00000274641.2	-4.14506	0.0278367	protein_coding	H2BC17
ENSG00000241168.1	-1.39353	0.027896	lncRNA	ENSG00000241168
ENSG00000260924.3	-1.63501	0.027896	lncRNA	LINC01311
ENSG00000182324.7	-0.843704	0.027896	protein_coding	KCNJ14
ENSG00000163864.18	-0.503193	0.0278993	protein_coding	NMNAT3
ENSG00000186517.14	1.08045	0.0278993	protein_coding	ARHGAP30
ENSG00000288640.1	0.619584	0.0279241	protein_coding	ENSG00000288640
ENSG00000106089.12	0.516631	0.0279688	protein_coding	STX1A
ENSG00000175087.10	-0.568248	0.0279865	protein_coding	PDIK1L
ENSG00000212916.6	1.32916	0.0279865	protein_coding	MAP10
ENSG00000168062.10	-2.05729	0.0280537	protein_coding	BATF2
ENSG00000171016.13	-2.4772	0.0280537	protein_coding	PYGO1
ENSG00000169509.6	0.995054	0.0281058	protein_coding	CRCT1
ENSG00000169246.17	-0.500424	0.0281471	protein_coding	NPIPB3
ENSG00000228192.10	-1.02053	0.0281641	lncRNA	ZNF691-DT
ENSG00000237950.3	-1.16353	0.0281641	lncRNA	LINC02918
ENSG00000204261.9	-0.936764	0.0282541	lncRNA	PSMB8-AS1
ENSG00000286048.1	0.749249	0.0282803	lncRNA	ENSG00000286048
ENSG00000225383.8	-0.721777	0.0283417	lncRNA	SFTA1P
ENSG00000169228.14	0.545116	0.0283511	protein_coding	RAB24
ENSG00000249492.3	-0.849076	0.028415	lncRNA	ENSG00000249492
ENSG00000164048.14	-0.50425	0.0285804	protein_coding	ZNF589
ENSG00000167136.7	-0.630316	0.0286633	protein_coding	ENDOG
ENSG00000116922.15	-0.501751	0.0287258	protein_coding	C1orf109
ENSG00000261465.7	1.19083	0.0288283	lncRNA	COQ7-DT
ENSG00000102057.10	1.22546	0.0288283	protein_coding	KCND1
ENSG00000106351.13	-0.585325	0.0288283	protein_coding	AGFG2
ENSG00000184349.14	-0.518623	0.0288283	protein_coding	EFNA5
ENSG00000197020.12	-0.534805	0.0289698	protein_coding	ZNF100
ENSG00000177602.5	-0.547668	0.0289788	protein_coding	HASPIN
ENSG00000287929.1	0.969573	0.0290335	lncRNA	ENSG00000287929
ENSG00000241472.8	-0.659732	0.0292454	lncRNA	PTPRG-AS1
ENSG00000205744.10	0.613102	0.0292627	protein_coding	DENND1C
ENSG00000100033.17	-0.702687	0.0293271	protein_coding	PRODH
ENSG00000114656.13	-1.64047	0.0295276	protein_coding	CFAP92
ENSG00000177551.5	-1.38095	0.0295276	protein_coding	NHLH2
ENSG00000122254.7	0.511551	0.029538	protein_coding	HS3ST2
ENSG00000285728.3	-0.757703	0.02959	lncRNA	ENSG00000285728
ENSG00000260941.1	0.966629	0.0300732	lncRNA	LINC00622
ENSG00000142046.15	-0.852024	0.0300779	protein_coding	TMEM91
ENSG00000158220.14	-0.944632	0.0303743	protein_coding	ESYT3
ENSG00000198937.9	0.566769	0.0305165	protein_coding	CCDC167
ENSG00000234155.1	0.603888	0.0305716	lncRNA	LINC02535
ENSG00000143867.7	-1.99245	0.0306286	protein_coding	OSR1
ENSG00000172575.14	-2.16839	0.0306286	protein_coding	RASGRP1
ENSG00000182685.8	-1.99275	0.0306286	protein_coding	BRICD5
ENSG00000204052.5	-1.99476	0.0306286	protein_coding	LRRC73
ENSG00000253636.1	-1.57994	0.0307273	lncRNA	ENSG00000253636
ENSG00000255400.1	1.79904	0.0307273	lncRNA	LINC02989
ENSG00000286141.1	-1.57639	0.0307273	lncRNA	ENSG00000286141
ENSG00000287262.1	-1.17053	0.0307273	lncRNA	ENSG00000287262
ENSG00000290705.1	-1.32878	0.0307273	lncRNA	ENSG00000290705
ENSG00000154529.15	-0.510848	0.0307273	protein_coding	CNTNAP3B
ENSG00000179954.16	1.84542	0.0307273	protein_coding	SSC5D
ENSG00000278023.7	-1.25253	0.0307273	protein_coding	RDM1
ENSG00000099992.16	0.50624	0.030848	protein_coding	TBC1D10A
ENSG00000197093.11	0.939455	0.0311678	protein_coding	GAL3ST4
ENSG00000236526.1	-1.36124	0.0314591	lncRNA	BTBD3-AS1
ENSG00000167216.19	-1.34078	0.0314591	protein_coding	KATNAL2
ENSG00000177042.16	-0.596103	0.0315163	protein_coding	TMEM80
ENSG00000135740.17	-0.86583	0.0315227	protein_coding	SLC9A5
ENSG00000177990.12	-0.833938	0.0315227	protein_coding	DPY19L2
ENSG00000112425.16	-0.675063	0.0316973	protein_coding	EPM2A
ENSG00000161544.10	-0.510882	0.0316973	protein_coding	CYGB
ENSG00000247287.3	-0.838365	0.031699	lncRNA	PRKCH-AS1
ENSG00000155530.4	-2.22664	0.0317153	protein_coding	LRGUK
ENSG00000290907.1	-0.627001	0.0320901	lncRNA	ENSG00000290907
ENSG00000179178.11	-0.550259	0.0322487	protein_coding	TMEM125
ENSG00000183605.17	-0.50647	0.0322509	protein_coding	SFXN4
ENSG00000129910.8	0.680474	0.0324582	protein_coding	CDH15
ENSG00000144730.19	0.544032	0.032496	protein_coding	IL17RD
ENSG00000215068.10	-0.776713	0.0325203	lncRNA	ANXA2R-AS1
ENSG00000162194.13	-0.921938	0.0325921	protein_coding	LBHD1
ENSG00000233184.9	-0.553472	0.032728	lncRNA	DPH5-DT
ENSG00000126561.18	0.54428	0.0327289	protein_coding	STAT5A
ENSG00000260280.5	-0.889107	0.0328036	lncRNA	SLX1B-SULT1A4
ENSG00000261762.1	-0.94825	0.0328036	lncRNA	ENSG00000261762
ENSG00000272140.2	-1.03496	0.0335034	lncRNA	ENSG00000272140
ENSG00000280623.1	1.39885	0.0335527	lncRNA	PCAT14
ENSG00000130299.17	-0.517279	0.0335884	protein_coding	GTPBP3
ENSG00000109193.12	-0.689981	0.033661	protein_coding	SULT1E1
ENSG00000228393.6	-0.782024	0.033759	lncRNA	LINC01004
ENSG00000130881.14	-0.510496	0.0337684	protein_coding	LRP3
ENSG00000152147.11	-0.51629	0.033884	protein_coding	GEMIN6
ENSG00000089116.4	0.829926	0.033933	protein_coding	LHX5
ENSG00000104951.16	1.64818	0.033961	protein_coding	IL4I1
ENSG00000240288.8	-0.807857	0.0342175	lncRNA	GHRLOS
ENSG00000135643.5	2.11493	0.0342625	protein_coding	KCNMB4
ENSG00000006025.12	-0.663077	0.0343209	protein_coding	OSBPL7
ENSG00000105245.9	0.502419	0.0344055	protein_coding	NUMBL
ENSG00000249279.6	1.1652	0.0344948	lncRNA	LINC02057
ENSG00000260367.2	-3.03956	0.0345645	lncRNA	ENSG00000260367
ENSG00000270175.2	-2.54146	0.0345645	lncRNA	ENSG00000270175
ENSG00000272144.1	-2.50642	0.0345645	lncRNA	ENSG00000272144
ENSG00000263089.1	-2.98003	0.03464	lncRNA	ENSG00000263089
ENSG00000288919.1	-2.97462	0.03464	lncRNA	ENSG00000288919
ENSG00000138347.17	-2.98809	0.03464	protein_coding	MYPN
ENSG00000198417.7	0.841773	0.03464	protein_coding	MT1F
ENSG00000100031.19	1.12323	0.0346895	protein_coding	GGT1
ENSG00000163138.19	-0.501361	0.0348272	protein_coding	PACRGL
ENSG00000109099.16	-0.896843	0.0349065	protein_coding	PMP22
ENSG00000112769.20	1.23697	0.0350738	protein_coding	LAMA4
ENSG00000227375.6	-0.864549	0.0350857	lncRNA	DLG1-AS1
ENSG00000249249.2	1.23485	0.0351203	lncRNA	TICAM2-AS1
ENSG00000153094.24	-0.588366	0.0353135	protein_coding	BCL2L11
ENSG00000102996.5	-0.585776	0.0353932	protein_coding	MMP15
ENSG00000290682.1	-0.52881	0.0355462	lncRNA	STAG3L5P
ENSG00000288905.2	0.522371	0.035848	lncRNA	LSP1P5
ENSG00000004139.14	-1.71452	0.0359378	protein_coding	SARM1
ENSG00000120158.12	-0.502608	0.0361722	protein_coding	RCL1
ENSG00000260260.3	-0.802172	0.0362059	lncRNA	SNHG19
ENSG00000244459.4	-1.84616	0.036348	lncRNA	ENSG00000244459
ENSG00000180902.18	-0.548725	0.036348	protein_coding	D2HGDH
ENSG00000101945.17	-0.506572	0.0366625	protein_coding	SUV39H1
ENSG00000142686.8	-0.53801	0.0368094	protein_coding	C1orf216
ENSG00000144366.17	-0.900597	0.036978	protein_coding	GULP1
ENSG00000204540.11	0.625093	0.0370826	protein_coding	PSORS1C1
ENSG00000256453.2	-1.8434	0.0371956	protein_coding	DND1
ENSG00000233532.6	0.815709	0.0372511	lncRNA	LINC00460
ENSG00000268621.6	0.939133	0.0373722	lncRNA	IGFL2-AS1
ENSG00000273142.1	-0.801399	0.0373722	lncRNA	LINC02604
ENSG00000160094.15	-0.523852	0.0373722	protein_coding	ZNF362
ENSG00000260691.8	-0.938085	0.0373733	protein_coding	ANKRD20A1
ENSG00000103174.13	-0.53782	0.0373788	protein_coding	NAGPA
ENSG00000285831.1	-0.518407	0.0377261	lncRNA	ENSG00000285831
ENSG00000288752.2	-1.14773	0.0377261	lncRNA	ENSG00000288752
ENSG00000291023.1	-1.23261	0.0377261	lncRNA	ULK4P1
ENSG00000105929.16	-1.12944	0.0377261	protein_coding	ATP6V0A4
ENSG00000186493.14	-0.820504	0.0379276	lncRNA	C5orf38
ENSG00000250748.6	-1.58309	0.0379806	lncRNA	MSRB3-AS1
ENSG00000163738.19	-0.559972	0.0379806	protein_coding	MTHFD2L
ENSG00000069424.16	1.00833	0.038214	protein_coding	KCNAB2
ENSG00000282057.1	1.52863	0.0383939	lncRNA	ENSG00000282057
ENSG00000287979.1	1.58641	0.0383939	lncRNA	ENSG00000287979
ENSG00000189051.6	1.50903	0.0383939	protein_coding	RNF222
ENSG00000205702.12	-0.825138	0.0384277	protein_coding	CYP2D7
ENSG00000136695.15	-0.981994	0.0385207	protein_coding	IL36RN
ENSG00000268218.1	-1.01148	0.0385376	lncRNA	ENSG00000268218
ENSG00000112294.14	-0.910949	0.0385376	protein_coding	ALDH5A1
ENSG00000184005.11	-0.711827	0.0389603	protein_coding	ST6GALNAC3
ENSG00000133640.20	-0.582903	0.0395633	protein_coding	LRRIQ1
ENSG00000172716.17	-0.745771	0.0396461	protein_coding	SLFN11
ENSG00000278266.1	-0.589729	0.039735	lncRNA	ENSG00000278266
ENSG00000236830.8	0.769186	0.03983	lncRNA	CBR3-AS1
ENSG00000124116.19	1.55982	0.0399508	protein_coding	WFDC3
ENSG00000170477.13	-1.07917	0.0399747	protein_coding	KRT4
ENSG00000151876.13	-0.60057	0.0399991	protein_coding	FBXO4
ENSG00000232220.2	0.87875	0.0400138	lncRNA	ENSG00000232220
ENSG00000219626.9	-0.640237	0.0400231	protein_coding	FAM228B
ENSG00000276672.1	-0.697639	0.0402024	lncRNA	ENSG00000276672
ENSG00000274750.3	1.09296	0.0405815	protein_coding	H3C6
ENSG00000255339.6	-0.978536	0.040611	protein_coding	ENSG00000255339
ENSG00000174469.23	-0.618513	0.0406904	protein_coding	CNTNAP2
ENSG00000163810.13	1.824	0.0408639	protein_coding	TGM4
ENSG00000272815.1	-1.69985	0.0410678	lncRNA	ENSG00000272815
ENSG00000112706.12	-1.58742	0.0410678	protein_coding	IMPG1
ENSG00000172320.4	-1.59565	0.0410678	protein_coding	OR5A1
ENSG00000145414.9	-0.500976	0.0413333	protein_coding	NAF1
ENSG00000231566.4	-1.30005	0.0413695	lncRNA	LINC02595
ENSG00000262580.5	-1.14735	0.0413695	lncRNA	ENSG00000262580
ENSG00000263826.1	-0.995689	0.0413695	lncRNA	ENSG00000263826
ENSG00000197061.5	-1.35576	0.0413695	protein_coding	H4C3
ENSG00000261602.1	0.78074	0.04159	lncRNA	ENSG00000261602
ENSG00000273143.2	0.824132	0.04159	lncRNA	DUSP5-DT
ENSG00000149300.10	-0.94086	0.0416372	protein_coding	C11orf52
ENSG00000080573.7	0.560957	0.0419469	protein_coding	COL5A3
ENSG00000167131.17	1.12611	0.0419727	protein_coding	CCDC103
ENSG00000203995.10	-0.673631	0.0419992	protein_coding	ZYG11A
ENSG00000257599.5	0.511547	0.042002	lncRNA	OVCH1-AS1
ENSG00000285634.3	-1.2747	0.042002	lncRNA	ENSG00000285634
ENSG00000054392.13	0.586205	0.042002	protein_coding	HHAT
ENSG00000168301.13	-0.558294	0.0421899	protein_coding	KCTD6
ENSG00000176920.13	0.684557	0.0421899	protein_coding	FUT2
ENSG00000104848.2	2.3433	0.0423264	protein_coding	KCNA7
ENSG00000117152.14	1.97933	0.0423264	protein_coding	RGS4
ENSG00000240065.8	0.575235	0.0423264	protein_coding	PSMB9
ENSG00000232480.3	-1.81377	0.0424156	lncRNA	TGFB2-AS1
ENSG00000261215.1	-1.97393	0.0424156	lncRNA	ENSG00000261215
ENSG00000102886.15	1.16483	0.0424156	protein_coding	GDPD3
ENSG00000114757.19	0.570416	0.0424156	protein_coding	PEX5L
ENSG00000149050.10	-0.82857	0.0424156	protein_coding	ZNF214
ENSG00000162654.9	1.24336	0.0424156	protein_coding	GBP4
ENSG00000234617.2	-1.1693	0.0424411	lncRNA	SNRK-AS1
ENSG00000112149.10	0.548152	0.0424411	protein_coding	CD83
ENSG00000158966.16	-0.550874	0.042508	protein_coding	CACHD1
ENSG00000203783.5	1.17876	0.042508	protein_coding	PRR9
ENSG00000259529.2	-0.607168	0.0428043	protein_coding	ENSG00000259529
ENSG00000284624.1	-0.930221	0.042838	lncRNA	ENSG00000284624
ENSG00000179304.18	0.501887	0.043024	protein_coding	FAM156B
ENSG00000129028.9	-0.543443	0.0431205	protein_coding	THAP10
ENSG00000229152.2	-0.750802	0.0431331	lncRNA	ANKRD10-IT1
ENSG00000140093.10	-0.771979	0.0436581	protein_coding	SERPINA10
ENSG00000198590.12	-0.842339	0.0436698	lncRNA	APRG1
ENSG00000138378.19	-0.730027	0.043693	protein_coding	STAT4
ENSG00000291207.1	-0.523766	0.043845	lncRNA	ENSG00000291207
ENSG00000088002.12	0.634204	0.043845	protein_coding	SULT2B1
ENSG00000254206.6	-0.52308	0.044087	protein_coding	NPIPB11
ENSG00000100399.16	1.72786	0.0440882	protein_coding	CHADL
ENSG00000169750.9	-0.616995	0.0442738	protein_coding	RAC3
ENSG00000267125.2	-0.757361	0.0445678	lncRNA	ENSG00000267125
ENSG00000149260.18	0.593658	0.0445887	protein_coding	CAPN5
ENSG00000173349.6	-1.24197	0.0446286	protein_coding	SFT2D3
ENSG00000167191.12	0.652454	0.0447677	protein_coding	GPRC5B
ENSG00000290928.1	-0.804856	0.0454627	lncRNA	ENSG00000290928
ENSG00000260197.1	-0.760526	0.0457859	lncRNA	ENSG00000260197
ENSG00000167393.18	-0.559369	0.0460272	protein_coding	PPP2R3B
ENSG00000167393.18_PAR_Y	-0.559369	0.0460272	protein_coding	PPP2R3B
ENSG00000272688.2	-1.26483	0.0461489	lncRNA	ENSG00000272688
ENSG00000119938.9	-0.683681	0.0461489	protein_coding	PPP1R3C
ENSG00000186352.9	0.731748	0.0461498	protein_coding	ANKRD37
ENSG00000154016.14	1.0542	0.0463354	protein_coding	GRAP
ENSG00000152377.14	0.607379	0.0464462	protein_coding	SPOCK1
ENSG00000241360.2	-0.615455	0.0465838	protein_coding	PDXP
ENSG00000182318.6	0.566567	0.0466501	protein_coding	ZSCAN22
ENSG00000224034.1	1.49532	0.0466964	lncRNA	LINC02561
ENSG00000261087.1	-0.648634	0.0466964	lncRNA	ZNNT1
ENSG00000166341.9	1.60179	0.0466964	protein_coding	DCHS1
ENSG00000180287.17	0.521375	0.0466964	protein_coding	PLD5
ENSG00000171970.14	-0.544804	0.0467687	protein_coding	ZNF57
ENSG00000245213.7	-0.713933	0.0467734	lncRNA	GALNT7-DT
ENSG00000261351.2	-0.989417	0.0468238	lncRNA	ENSG00000261351
ENSG00000164746.14	-0.715414	0.0469934	protein_coding	C7orf57
ENSG00000286545.1	-0.838424	0.0477042	lncRNA	ENSG00000286545
ENSG00000130590.14	-0.848776	0.0478318	protein_coding	SAMD10
ENSG00000177595.19	-0.550141	0.0482515	protein_coding	PIDD1
ENSG00000106125.14	-0.720076	0.0483122	protein_coding	MINDY4
ENSG00000291233.1	1.99421	0.0488762	lncRNA	ENSG00000291233
ENSG00000112137.19	1.01569	0.0488762	protein_coding	PHACTR1
ENSG00000214300.7	0.95962	0.0489304	protein_coding	SPDYE3
ENSG00000116668.13	0.521149	0.049172	protein_coding	SWT1
ENSG00000262848.1	-2.13231	0.0492877	lncRNA	ENSG00000262848
ENSG00000291127.1	-0.779037	0.049452	lncRNA	ANKRD36BP2
ENSG00000165949.13	0.562463	0.0495905	protein_coding	IFI27
ENSG00000245281.9	-3.8641	0.0497454	lncRNA	ASAH1-AS1
ENSG00000260899.1	0.804202	0.0497454	lncRNA	ENSG00000260899
ENSG00000269997.1	-3.80692	0.0497454	lncRNA	ENSG00000269997
ENSG00000289691.1	-3.99016	0.0497454	lncRNA	ENSG00000289691
ENSG00000171766.17	-3.80559	0.0497454	protein_coding	GATM
